# Using nanopore sequencing to obtain complete genomes from saliva samples

**DOI:** 10.1101/2022.05.19.492709

**Authors:** Jonathon L. Baker

## Abstract

Obtaining complete, high-quality reference genomes is essential to the study of any organism. Recent advances in nanopore sequencing, as well as genome assembly and analysis methods, have made it possible to obtain complete bacterial genomes from metagenomic (i.e. multispecies) samples, including those from the human microbiome. In this study, methods are presented to obtain complete bacterial genomes from human saliva using complementary Oxford Nanopore (ONT) and Illumina sequencing. Applied to 3 human saliva samples, these methods resulted in 11 complete bacterial genomes: 3 *Saccharibacteria* clade G6 (aka Ca. Nanogingivalaceae HMT-870), 1 *Saccharibacteria* clade G1 HMT-348, 2 *Rothia mucilaginosa*, 2 *Actinomyces graevenitzii*, 1 *Mogibacterium diversum*, 1 *Lachnospiraceae* HMT-096, 1 *Lancefieldella parvula*, and one circular chromosome of Ruminococcaceae HMT-075 (which likely has at least 2 chromosomes). The 4 *Saccharibacteria* genomes, as well as the *Actinomyces graeventizii* genomes, represented the first complete genomes from their respective bacterial taxa. Aside from the complete genomes, the assemblies contained 147 contigs of over 500,000 bp each and thousands of smaller contigs, together representing many additional draft genomes including many which are likely near-complete. The complete genomes enabled highly accurate pangenome analysis, which identified unique and missing features of each genome compared to its closest relatives with complete genomes available in public repositories. These features provide clues as to the lifestyle and ecological role of these bacteria within the human oral microbiota, which will be particularly useful in designing future studies of the specific taxa that have never been isolated or cultivated.

## Supplementary material for "Using nanopore sequencing to obtain complete genomes from saliva samples": Table S1

### Sheet: 27_redo_assembly_info
Table S1: SC27 metaFlye assembly table
#seq_name	length	cov.	circ.	repeat	mult.	alt_group	graph_path
contig_3145	2272950	256	Y	N	11	*	3145
contig_69	676574	46	Y	N	2	*	69
contig_4021	272952	14	Y	N	1	*	4021
contig_3354	247617	192	Y	N	9	*	3354
contig_4878	225041	23	Y	N	1	*	4878
contig_4848	206295	36	Y	N	2	*	4848
contig_3896	139468	46	Y	N	2	*	3896
contig_4765	104078	12	Y	N	1	*	4765
contig_4874	76145	41	Y	N	2	*	4874
contig_4882	71097	27	Y	N	1	*	4882
contig_4785	70853	9	Y	N	1	*	4785
contig_4866	63836	4	Y	N	1	*	4866
contig_4877	61732	24	Y	N	1	*	4877
contig_4887	60801	37	Y	N	1	*	4887
contig_4795	58386	40	Y	N	1	*	4795
contig_4830	55219	131	Y	N	6	*	4830
contig_4859	50956	37	Y	N	1	*	4859
contig_4839	46364	8	Y	N	1	*	4839
contig_4860	43563	4	Y	N	1	*	4860
contig_4545	42303	5	Y	N	1	*	4545
contig_4663	41367	7	Y	N	1	*	4663
contig_4858	41293	3	Y	N	1	*	4858
contig_2777	39934	10	Y	N	1	*	2777
contig_4526	39213	11	Y	N	1	*	4526
contig_4642	34748	10	Y	N	1	*	4642
contig_4881	34201	6	Y	N	1	*	4881
contig_4804	31273	5	Y	N	1	*	4804
contig_4836	30510	35	Y	N	1	*	4836
contig_4883	24833	11	Y	N	1	*	4883
contig_4888	23755	7	Y	N	1	*	4888
contig_758	13874	7	Y	N	1	*	758
contig_1975	11200	51	Y	N	2	*	1975
contig_4698	10085	70	Y	N	5	*	4698
contig_4625	8698	39	Y	N	6	*	4625
contig_3825	5378	6	Y	N	1	*	3825
contig_4840	4916	5	Y	N	1	*	4840
contig_4868	4874	5	Y	Y	1	*	4868
contig_3476	4799	25	Y	Y	4	*	3476
contig_3994	4759	10	Y	Y	1	*	3994
contig_4875	4527	9	Y	Y	1	*	4875
contig_2794	3782	7	Y	Y	1	*	2794
contig_4850	3360	34	Y	Y	1	*	4850
contig_3659	2873	13	Y	Y	1	*	3659
contig_4441	2632	12	Y	Y	1	*	4441
contig_4018	1022	1962	Y	Y	95	*	4018
contig_2581	2626343	10	N	N	1	*	*,2581,*
contig_1782	2146260	10	N	N	1	*	*,1782,*
contig_1388	1887016	10	N	N	1	*	1388,81
contig_1447	1755341	19	N	N	1	*	1447
contig_1895	1719345	11	N	N	1	*	1895,-2166,2168
contig_78	1700462	18	N	N	1	*	784135
contig_2687	1652576	9	N	N	1	*	2687
contig_847	1536160	7	N	N	1	*	*,847,*
contig_41	1477040	25	N	N	1	*	282,41,*
contig_362	1456546	10	N	N	1	*	362,-366
contig_360	1426562	9	N	N	1	*	360,-366
contig_1883	1420278	119	N	N	5	*	1883,*
contig_26	1397693	48	N	N	2	*	2.64525e+17
contig_2519	1355510	52	N	N	2	*	25194479
contig_654	1227034	55	N	N	2	*	*,654
contig_2319	1226978	28	N	N	1	*	*,2319
contig_27	1151507	12	N	N	1	*	2721602165
contig_4787	1100320	6	N	N	1	*	*,4787,*
contig_2752	1095376	25	N	N	1	*	2752,-2317,*
contig_544	981705	8	N	N	1	*	*,544,2174
contig_3258	902335	7	N	N	1	*	*,3258,*
contig_3348	882622	16	N	N	1	*	16063348
contig_435	757485	15	N	N	1	*	435,-4731
contig_19	746183	10	N	N	1	*	19
contig_63	735464	54	N	N	2	*	*,1487,63,*
contig_2175	717772	8	N	N	1	*	-2174217521602160
contig_1762	708260	58	N	N	3	*	1762,-4479
contig_1352	692767	36	N	N	2	*	-1347,1352,-4089
contig_3054	689398	8	N	N	1	*	*,3054,*
contig_2318	686869	10	N	N	1	*	*,2318,*
contig_1562	669330	17	N	N	1	*	1562
contig_265	639994	18	N	N	1	*	260265
contig_4384	639867	5	N	N	1	*	*,4384,*
contig_29	584865	5	N	N	1	*	*,29,*
contig_4170	539293	5	N	N	1	*	*,4170,*
contig_2325	538659	118	N	N	5	*	2325
contig_2813	537790	9	N	N	1	*	*,2813,-2317,*
contig_1356	535826	59	N	N	3	*	1356
contig_547	495596	9	N	N	1	*	-551,-549,-549,-548,-4524,547
contig_1568	494157	20	N	N	1	*	*,1588,1568
contig_1433	494045	15	N	N	1	*	14334036
contig_75	473658	4	N	N	1	*	*,75,*
contig_23	473536	10	N	N	1	*	23
contig_340	472166	11	N	N	1	*	-4831,340,-4886
contig_983	471956	11	N	N	1	*	16069831613
contig_289	470181	7	N	N	1	*	*,289
contig_2774	468779	21	N	N	1	*	2774
contig_1308	467010	54	N	N	2	*	1308
contig_2	460657	7	N	N	1	*	2
contig_3791	456787	5	N	N	1	*	*,3791,*
contig_1367	454226	7	N	N	1	*	1367,*
contig_2343	447960	8	N	N	1	*	*,2343,*
contig_1279	445307	28	N	N	1	*	1279
contig_3681	439864	4	N	N	1	*	*,3681,*
contig_2151	429284	6	N	N	1	*	*,2151,*
contig_445	426677	12	N	N	1	*	-160616074454731
contig_201	426136	12	N	N	1	*	-260,201,*
contig_264	423368	11	N	N	1	*	*,4675,264,-1955
contig_3660	414928	5	N	N	1	*	*,-4823,3660,*
contig_4422	408840	4	N	N	1	*	*,4422,*
contig_2281	408595	4	N	N	1	*	*,2281,4404
contig_649	406665	5	N	N	1	*	649,*
contig_2342	404617	7	N	N	1	*	*,2342
contig_3786	402162	12	N	N	1	*	3786
contig_1691	400219	12	N	N	1	*	1691
contig_2843	392549	8	N	N	1	*	-48222843
contig_3699	390370	6	N	N	1	*	*,3699,*
contig_449	389970	174	N	N	8	*	449
contig_2392	388932	62	N	N	3	*	2392
contig_2495	379431	5	N	N	1	*	*,2495,*
contig_3650	369913	4	N	N	1	*	*,3650,*
contig_3266	362735	5	N	N	1	*	*,3266,*
contig_1278	360775	18	N	N	1	*	-3318,-4595,1278
contig_4693	356716	10	N	N	1	*	21744693
contig_655	354605	6	N	N	1	*	*,655,*
contig_4622	353090	4	N	N	1	*	*,4622
contig_174	352751	5	N	N	1	*	*,174,*
contig_301	352504	74	N	N	3	*	-297,301,*
contig_1524	345408	26	N	N	1	*	1524,-2664
contig_361	344991	8	N	N	1	*	361
contig_1889	338405	85	N	N	4	*	1889
contig_363	334442	9	N	N	1	*	-366363366
contig_333	334163	5	N	N	1	*	*,333,*
contig_2582	331889	9	N	N	1	*	47262582
contig_4841	330841	5	N	N	1	*	*,4841,*
contig_438	330450	17	N	N	1	*	438
contig_496	328037	68	N	N	3	*	2882,496,2900,-2647,-2642
contig_10	325518	8	N	N	1	*	-4464,10,*
contig_1395	320066	133	N	N	5	*	1395,-1840,-1839
contig_3485	317970	5	N	N	1	*	*,3485,*
contig_3498	314696	6	N	N	1	*	*,3498,*
contig_4242	314063	5	N	N	1	*	*,4242,*
contig_2139	313555	6	N	N	1	*	21392583
contig_3517	313064	6	N	N	1	*	*,3517,*
contig_3624	312685	6	N	N	1	*	*,3624,4867
contig_3942	311401	5	N	N	1	*	*,3942,*
contig_51	310890	5	N	N	1	*	*,51,*
contig_4609	309520	5	N	N	1	*	*,4609,*
contig_448	309030	21	N	N	1	*	448
contig_666	308269	17	N	N	1	*	*,666,*
contig_3957	305531	7	N	N	1	*	*,3957,*
contig_4514	305103	6	N	N	1	*	*,4514,*
contig_337	297945	9	N	N	1	*	3022,337,-4831
contig_669	295243	46	N	N	2	*	*,669,-921
contig_2179	294485	4	N	N	1	*	2179
contig_40	291586	12	N	N	1	*	-892,40
contig_2620	287399	4	N	N	1	*	*,2620,*
contig_1369	286630	50	N	N	2	*	*,1369,*
contig_744	285449	7	N	N	1	*	744
contig_269	283327	21	N	N	1	*	*,269,*
contig_4704	279577	4	N	N	1	*	4704
contig_4249	279164	7	N	N	1	*	*,4249,*
contig_603	274169	4	N	N	1	*	*,603,*
contig_491	274099	10	N	N	1	*	4637,1679,491,-2144
contig_541	273023	4	N	N	1	*	*,541,*
contig_4409	271917	4	N	N	1	*	*,4409,*
contig_1734	267874	14	N	N	1	*	17342403
contig_2702	261847	5	N	N	1	*	*,2702,*
contig_1629	259545	17	N	N	1	*	1629
contig_778	259432	37	N	N	2	*	28827783012
contig_370	256039	3	N	N	1	*	370,*
contig_4353	254667	5	N	N	1	*	*,4353,*
contig_529	253778	8	N	N	1	*	530529530
contig_4796	253375	5	N	N	1	*	*,4796,*
contig_1784	252979	5	N	N	1	*	*,1784
contig_67	251272	6	N	N	1	*	*,67,*
contig_396	250571	18	N	N	1	*	1.0191e+22
contig_1732	249815	23	N	N	1	*	-13741732
contig_604	249448	5	N	N	1	*	604,*
contig_653	245483	7	N	N	1	*	*,1487,653,*
contig_1344	241620	23	N	N	1	*	1344
contig_4502	241313	6	N	N	1	*	366,4502,*
contig_2357	240066	4	N	N	1	*	*,2357,*
contig_72	239502	5	N	N	1	*	*,72
contig_661	238532	6	N	N	1	*	*,661,*
contig_2338	237981	18	N	N	1	*	2338,-2664
contig_36	237694	27	N	N	1	*	*,36
contig_846	234396	7	N	N	1	*	*,846,*
contig_478	230776	129	N	N	6	*	478
contig_4756	230328	4	N	N	1	*	*,4756,*
contig_657	229204	5	N	N	1	*	657,-1487,*
contig_172	226132	45	N	N	2	*	-4479,172,-4479
contig_2177	225765	6	N	N	1	*	2174,2177,*
contig_2714	224934	20	N	N	1	*	2714
contig_3909	223992	5	N	N	1	*	*,3909,*
contig_3018	223308	9	N	N	1	*	*,3018
contig_2681	221618	29	N	N	1	*	26813728
contig_1786	221567	8	N	N	1	*	*,1786,*
contig_4510	220281	179	N	N	8	*	*,4510
contig_2019	219893	19	N	N	1	*	2019
contig_1345	218745	34	N	N	2	*	1345,-1347
contig_1330	214530	5	N	N	1	*	1330,*
contig_4120	214488	5	N	N	1	*	*,4120
contig_3785	213912	7	N	N	1	*	*,3785,*
contig_390	213343	27	N	N	1	*	390
contig_460	210561	7	N	N	1	*	*,460
contig_1315	210168	5	N	N	1	*	*,1315,*
contig_4122	210139	7	N	N	1	*	4122,*
contig_4420	209375	4	N	N	1	*	*,4420,*
contig_468	207696	10	N	N	1	*	*,468
contig_1508	206738	74	N	N	3	*	*,1508
contig_1375	205313	23	N	N	1	*	1374,1375,-3717,-4089
contig_710	205228	5	N	N	1	*	*,710,*
contig_3245	204634	10	N	N	1	*	32453035
contig_4371	203643	7	N	N	1	*	*,4371,*
contig_469	203435	90	N	N	4	*	469
contig_458	203121	5	N	N	1	*	*,458,*
contig_4832	202905	5	N	N	1	*	*,3778,4832,*
contig_1552	202819	5	N	N	1	*	*,1552,*
contig_3790	202518	3	N	N	1	*	*,3790,*
contig_4423	201977	6	N	N	1	*	*,4423,*
contig_4269	201366	5	N	N	1	*	*,4269,*
contig_1284	201286	87	N	N	3	*	1284
contig_2336	200392	6	N	N	1	*	*,4016,2336
contig_4686	200348	5	N	N	1	*	4686,*
contig_3259	199564	5	N	N	1	*	*,3259,*
contig_1792	198915	138	N	N	6	*	1792
contig_4366	198707	4	N	N	1	*	*,4366,*
contig_2240	198600	13	N	N	1	*	2240
contig_206	198221	98	N	N	4	*	203120432062050
contig_39	197468	10	N	N	1	*	-42,-38,39,*
contig_4342	196942	5	N	N	1	*	*,4342,*
contig_4654	195302	138	N	N	6	*	-46534654
contig_343	195101	10	N	N	1	*	*,343
contig_369	192933	4	N	N	1	*	*,369,*
contig_66	191411	4	N	N	1	*	*,4467,66,*
contig_3284	190771	91	N	N	4	*	*,3284
contig_3598	190433	5	N	N	1	*	*,3598,*
contig_4706	189451	12	N	N	1	*	-13474706
contig_1871	188683	5	N	N	1	*	*,1871,*
contig_494	188218	3	N	N	1	*	*,494,*
contig_2308	187328	4	N	N	1	*	*,3193,2308,*
contig_594	187024	7	N	N	1	*	*,594,*
contig_1910	186983	20	N	N	1	*	46651910
contig_4147	186764	4	N	N	1	*	*,4147,*
contig_503	186145	8	N	N	1	*	503530
contig_2218	183744	69	N	N	2	*	2218
contig_1912	182879	6	N	N	1	*	*,1912
contig_323	182358	70	N	N	3	*	4499,323,-347
contig_1861	181609	7	N	N	1	*	*,1861,*
contig_1309	181316	6	N	N	1	*	*,1309,*
contig_298	181185	9	N	N	1	*	3552,298,-347
contig_4243	179897	6	N	N	1	*	*,4243,*
contig_342	177934	10	N	N	1	*	-4673424886
contig_13	177773	9	N	N	1	*	13
contig_3320	174979	10	N	N	1	*	*,3320,*
contig_173	173652	4	N	N	1	*	*,173,*
contig_1346	173643	12	N	N	1	*	1346,-1347
contig_2280	173351	4	N	N	1	*	*,2280,2282,*
contig_1535	172370	54	N	N	2	*	15352031
contig_65	172213	3	N	N	1	*	*,4467,65,*
contig_1745	171905	4	N	N	1	*	*,1745,*
contig_4377	170212	9	N	N	1	*	*,4377,*
contig_895	170035	16	N	N	1	*	2131,895,*
contig_2105	169388	7	N	N	1	*	*,2105
contig_16	167761	8	N	N	1	*	16,*
contig_1753	167585	11	N	N	1	*	-17521753
contig_291	167417	7	N	N	1	*	*,291,-1739,*
contig_4778	167329	6	N	N	1	*	*,4778,*
contig_3124	167293	19	N	N	1	*	260247283124
contig_4458	166596	4	N	N	1	*	*,4458,*
contig_3520	166340	3	N	N	1	*	*,3520,*
contig_3589	165280	15	N	N	1	*	3589
contig_688	164571	4	N	N	1	*	*,688,*
contig_4324	164385	5	N	N	1	*	*,4324,*
contig_2381	163660	4	N	N	1	*	*,2381,*
contig_4325	163540	4	N	N	1	*	*,4325,*
contig_2347	162428	7	N	N	1	*	2347
contig_1835	162032	29	N	N	1	*	1835,*
contig_2201	161935	6	N	N	1	*	*,2201,*
contig_2182	161555	4	N	N	1	*	*,2182,*
contig_3532	160828	6	N	N	1	*	*,3532,*
contig_1295	160661	8	N	N	1	*	*,1295,3457
contig_4618	160239	5	N	N	1	*	*,4618,*
contig_4707	159903	4	N	N	1	*	*,4707,*
contig_1179	159813	22	N	N	1	*	*,1179,2616,-592,-4525,-590,-589
contig_3989	159266	47	N	N	2	*	*,3989
contig_2459	157872	52	N	N	2	*	24592907
contig_314	157814	67	N	N	2	*	312314
contig_353	157723	3	N	N	1	*	347,353,*
contig_60	157185	66	N	N	2	*	*,60,*
contig_1660	156408	5	N	N	1	*	*,1660,*
contig_321	156205	5	N	N	1	*	*,321,*
contig_1373	155657	5	N	N	1	*	-1374,1373,*
contig_4227	155454	8	N	N	1	*	*,4227
contig_329	155114	85	N	N	4	*	347,329,*
contig_2573	154954	12	N	N	1	*	*,2573,4089
contig_593	154475	5	N	N	1	*	*,593,*
contig_2743	154169	6	N	N	1	*	*,2743,*
contig_2358	154001	3	N	N	1	*	*,2358,*
contig_1420	153790	11	N	N	1	*	1420
contig_3254	152659	10	N	N	1	*	-4831375532544410
contig_1865	151962	6	N	N	1	*	1865
contig_1817	151843	64	N	N	2	*	-2894,-4747,1817
contig_2725	151839	5	N	N	1	*	2725,*
contig_1863	151338	6	N	N	1	*	*,1863,4822
contig_2623	151274	6	N	N	1	*	*,-4730,2623,*
contig_461	151197	4	N	N	1	*	*,461,*
contig_1626	151187	13	N	N	1	*	2484,1626,-3012
contig_2706	151092	12	N	N	1	*	2706
contig_2049	150964	21	N	N	1	*	*,2049,*
contig_4720	150070	3	N	N	1	*	*,4720,*
contig_1128	148353	198	N	N	9	*	1128
contig_1494	148310	96	N	N	4	*	1494
contig_4330	147874	4	N	N	1	*	*,4330,*
contig_4312	147861	5	N	N	1	*	*,4312,*
contig_1764	147282	4	N	N	1	*	*,1764,*
contig_3726	147073	11	N	N	1	*	*,3726,3728
contig_3368	146061	3	N	N	1	*	*,3368,*
contig_3270	145106	20	N	N	1	*	3270
contig_2378	145004	6	N	N	1	*	485723782377
contig_853	144877	45	N	N	2	*	4731,853,-4599
contig_1917	144699	11	N	N	1	*	1917
contig_990	144461	50	N	N	2	*	-9.84982e+16
contig_1870	143755	3	N	N	1	*	*,1870,*
contig_3686	143382	5	N	N	1	*	*,3686,*
contig_4254	143345	5	N	N	1	*	*,4254,*
contig_258	143310	19	N	N	1	*	*,258,-260
contig_385	143023	61	N	N	2	*	*,-1267,385,-4741,-428
contig_4111	142576	5	N	N	1	*	*,4111,*
contig_2339	141613	9	N	N	1	*	*,2339
contig_447	140784	17	N	N	1	*	447
contig_2749	140740	5	N	N	1	*	*,2749,*
contig_4661	140041	65	N	N	3	*	46614718
contig_4213	139736	4	N	N	1	*	*,4212,4213,*
contig_1184	139306	15	N	N	1	*	414,415,421,1184,-4578
contig_577	139296	41	N	N	1	*	-3451577
contig_2605	138924	51	N	N	2	*	2605,2608,-4722,-427,-415,-414,4511,1197,4729,2612,2614
contig_4368	138500	9	N	N	1	*	*,4368,*
contig_526	138124	9	N	N	1	*	*,526,1811
contig_2769	137364	14	N	N	1	*	2769,-4828,3728
contig_2453	137351	78	N	N	3	*	*,2453
contig_3188	137052	6	N	N	1	*	3188,*
contig_2435	136832	15	N	N	1	*	2435
contig_1909	136566	4	N	N	1	*	-4665,1909,*
contig_1894	135449	4	N	N	1	*	*,1894,*
contig_2254	135249	12	N	N	1	*	2254,-2367,2366,2370,-4641
contig_1860	135053	5	N	N	1	*	*,1860,4767,-4766
contig_693	134615	13	N	N	1	*	693
contig_2111	134565	4	N	N	1	*	*,2111
contig_1185	134184	27	N	N	1	*	1185,-4746
contig_1368	133975	3	N	N	1	*	*,1368,*
contig_127	133941	19	N	N	1	*	215221127
contig_3025	133307	140	N	N	6	*	3.02512e+55
contig_1331	132991	6	N	N	1	*	*,1331
contig_4052	132311	4	N	N	1	*	*,4052,*
contig_656	132310	8	N	N	1	*	*,656,*
contig_118	132099	20	N	N	1	*	965,-4476,118,949,951,397,4555,954
contig_1301	131907	9	N	N	1	*	-760,1300,1301,-4726
contig_4008	131525	7	N	N	1	*	*,4008,*
contig_4352	131192	3	N	N	1	*	*,4352,*
contig_280	130808	7	N	N	1	*	4726,280,-512,4516
contig_2391	130572	7	N	N	1	*	37062391
contig_4351	130115	7	N	N	1	*	*,4351,*
contig_1292	130094	11	N	N	1	*	12921736
contig_2324	130073	6	N	N	1	*	2324,*
contig_2235	129859	5	N	N	1	*	*,2235,*
contig_4395	129509	5	N	N	1	*	*,4395,*
contig_4465	129331	12	N	N	1	*	4465
contig_3468	129218	3	N	N	1	*	*,3468,*
contig_509	128832	8	N	N	1	*	509,-4520
contig_3356	127992	4	N	N	1	*	*,3356
contig_2760	127683	6	N	N	1	*	*,2760,*
contig_3592	127329	5	N	N	1	*	48223592
contig_1618	127256	13	N	N	1	*	46271618
contig_3360	127089	4	N	N	1	*	*,3360
contig_602	126770	4	N	N	1	*	*,602
contig_1791	126733	17	N	N	1	*	1791,*
contig_1196	126654	18	N	N	1	*	414,415,415,421,1196,-4578,-1152
contig_4527	126539	4	N	N	1	*	*,4527,*
contig_4414	126272	3	N	N	1	*	*,4414,*
contig_1020	125280	10	N	N	1	*	1020,*
contig_300	125092	6	N	N	1	*	-2973004857
contig_2919	124544	21	N	N	1	*	2919
contig_4169	124533	4	N	N	1	*	*,4169,*
contig_4375	123691	3	N	N	1	*	*,4375,*
contig_3276	122664	35	N	N	2	*	3276
contig_439	122663	74	N	N	3	*	439
contig_3511	122300	5	N	N	1	*	*,3511,*
contig_2005	122126	81	N	N	3	*	*,2005
contig_1743	121879	23	N	N	1	*	1743
contig_4057	121696	15	N	N	1	*	4057
contig_3593	121667	5	N	N	1	*	48223593
contig_651	121123	4	N	N	1	*	*,651,*
contig_2106	121013	8	N	N	1	*	2106,*
contig_1663	120861	4	N	N	1	*	1663,-4867
contig_2481	120654	62	N	N	2	*	24812642
contig_1622	120393	12	N	N	1	*	*,4628,4629,1622,1627,4630,1628
contig_4647	119637	27	N	N	1	*	4647
contig_3421	119525	8	N	N	1	*	*,3421,*
contig_2507	119055	4	N	N	1	*	*,2507,2508,*
contig_2636	118656	5	N	N	1	*	*,2636,*
contig_2775	118644	7	N	N	1	*	2775,*
contig_4461	118428	4	N	N	1	*	4461,*
contig_4480	117538	5	N	N	1	*	*,4480,*
contig_3992	117418	7	N	N	1	*	3991,3992,*
contig_4678	117377	21	N	N	1	*	2031,4678,*
contig_2200	117295	5	N	N	1	*	*,2200,*
contig_4801	116613	3	N	N	1	*	*,4801,*
contig_2656	116583	4	N	N	1	*	*,2654,2656,*
contig_4487	116001	88	N	N	4	*	2604487
contig_2097	115730	4	N	N	1	*	*,2097,*
contig_3392	115502	5	N	N	1	*	*,3392,*
contig_4880	115384	4	N	N	1	*	*,4880,*
contig_1744	115134	3	N	N	1	*	*,1744,*
contig_4459	114715	6	N	N	1	*	*,4459,*
contig_4667	114427	8	N	N	1	*	*,4667,*
contig_4447	114327	4	N	N	1	*	*,4447,*
contig_3317	114275	10	N	N	1	*	-3316,3317,*
contig_2295	113884	5	N	N	1	*	*,2295,*
contig_3518	113501	3	N	N	1	*	*,3518,*
contig_1754	113246	28	N	N	1	*	1754,-2574
contig_2316	113096	5	N	N	1	*	*,2316,*
contig_4428	112708	4	N	N	1	*	*,4428,*
contig_599	112154	4	N	N	1	*	*,599,*
contig_8	112004	8	N	N	1	*	84464
contig_2767	111937	7	N	N	1	*	*,2767,-4828,3728
contig_831	111339	6	N	N	1	*	*,831,*
contig_328	110944	5	N	N	1	*	328,*
contig_4307	110844	3	N	N	1	*	*,4307,*
contig_3372	110467	7	N	N	1	*	3372,*
contig_2707	110274	3	N	N	1	*	*,2707,-2709,*
contig_3246	109808	5	N	N	1	*	*,3246
contig_2835	109378	17	N	N	1	*	*,2835
contig_3277	109219	95	N	N	4	*	3277
contig_4445	109141	3	N	N	1	*	*,4445,*
contig_3353	109113	9	N	N	1	*	*,3353,*
contig_788	108979	8	N	N	1	*	788,*
contig_434	108512	40	N	N	1	*	-2938,434,-443
contig_479	108185	126	N	N	5	*	479
contig_4372	108136	3	N	N	1	*	*,4372,*
contig_4121	108112	5	N	N	1	*	4121,*
contig_4405	108050	4	N	N	1	*	4405,*
contig_4537	107669	3	N	N	1	*	-711,4537,-4212,*
contig_3366	107441	6	N	N	1	*	*,3366,*
contig_2744	107143	5	N	N	1	*	*,2744,*
contig_1780	107050	4	N	N	1	*	*,1780,*
contig_2580	106974	5	N	N	1	*	*,2580,*
contig_501	106646	7	N	N	1	*	499501
contig_4013	106291	5	N	N	1	*	*,4013,4766
contig_2425	106002	8	N	N	1	*	2425,-349
contig_4744	105213	108	N	N	5	*	4744,-444
contig_2795	105141	7	N	N	1	*	*,2795
contig_4053	104521	4	N	N	1	*	*,4053,*
contig_1303	104446	8	N	N	1	*	1303,-4646
contig_2622	104394	3	N	N	1	*	*,-4730,2622,*
contig_1755	103941	6	N	N	1	*	*,1755,-4725
contig_2665	103850	10	N	N	1	*	2665,*
contig_160	103522	7	N	N	1	*	954,965,160,*
contig_4297	103237	6	N	N	1	*	*,4297,*
contig_4430	103165	5	N	N	1	*	*,4430,*
contig_4872	102955	3	N	N	1	*	*,4872,*
contig_1418	102907	10	N	N	1	*	34571418
contig_2999	102747	14	N	N	1	*	4494,4497,2999,-2830
contig_2110	102661	5	N	N	1	*	*,2110,-4867
contig_420	101849	200	N	N	9	*	420,-1342,4599
contig_677	101686	74	N	N	3	*	*,677,3425
contig_2796	101660	5	N	N	1	*	*,2796,*
contig_2510	101616	5	N	N	1	*	2510,*
contig_2296	101544	5	N	N	1	*	*,2296,*
contig_4885	101539	4	N	N	1	*	4885,*
contig_1312	101458	55	N	N	2	*	1312
contig_3	101235	6	N	N	1	*	3,*
contig_1555	101088	4	N	N	1	*	1555,*
contig_2311	101042	4	N	N	1	*	*,2311,*
contig_1561	100944	6	N	N	1	*	*,1561,*
contig_2326	100782	9	N	N	1	*	*,2326,*
contig_2793	100773	3	N	N	1	*	*,2793,*
contig_2185	100258	5	N	N	1	*	*,2185,*
contig_4842	100143	16	N	N	1	*	4842
contig_4488	100036	12	N	N	1	*	260,4488,*
contig_4433	99635	5	N	N	1	*	*,4433,*
contig_2176	99509	5	N	N	1	*	2174,2176,*
contig_368	99410	6	N	N	1	*	*,368,*
contig_4634	99365	4	N	N	1	*	*,4634
contig_964	99033	22	N	N	1	*	9644560
contig_1701	98941	29	N	N	1	*	-4529,-612,1701,1244,1246,1246,1247,1247,1247,1248,1249,1250,1251,1253
contig_4411	98558	4	N	N	1	*	*,4411,*
contig_2309	98212	3	N	N	1	*	*,2309,*
contig_975	98127	7	N	N	1	*	1829,-980,975,*
contig_1525	97732	5	N	N	1	*	*,1525,4620,*
contig_4418	97264	4	N	N	1	*	*,4418,*
contig_4594	97229	32	N	N	1	*	459445953318
contig_523	97224	7	N	N	1	*	4519,523,-760
contig_2703	97105	4	N	N	1	*	*,2703,*
contig_1287	96673	3	N	N	1	*	*,1287,*
contig_3458	96568	11	N	N	1	*	3458
contig_309	96455	31	N	N	1	*	309,318,-2997,-2995,-2995,-2994,-2994,-2994,-2993,-2991
contig_1167	96250	8	N	N	1	*	1152,1159,1165,1167,-2364,2362,2366
contig_2468	96239	15	N	N	1	*	2.46425e+23
contig_2855	96047	9	N	N	1	*	*,259,2855
contig_1520	96033	6	N	N	1	*	-3457,1520,-1428
contig_199	95943	70	N	N	3	*	-1464,-1460,-195,199
contig_151	95867	26	N	N	1	*	-155,-147,151,*
contig_4132	95719	5	N	N	1	*	*,4132,*
contig_2916	95620	12	N	N	1	*	-81,2916,*
contig_801	95580	13	N	N	1	*	1224,1228,801,-4585,-424
contig_1522	95375	8	N	N	1	*	4260,1522,-2583
contig_2161	95357	4	N	N	1	*	-4691,-2163,-2160,2161,*
contig_209	95290	3	N	N	1	*	*,209,*
contig_1678	95161	74	N	N	3	*	1678
contig_1422	94957	5	N	N	1	*	*,1422
contig_1920	94817	4	N	N	1	*	*,1920,*
contig_4772	94739	5	N	N	1	*	*,4772,*
contig_4313	94681	4	N	N	1	*	*,4313,*
contig_2006	94613	11	N	N	1	*	*,4676,2006
contig_2465	94353	10	N	N	1	*	2.46425e+19
contig_2640	93818	7	N	N	1	*	*,2640,*
contig_981	93625	14	N	N	1	*	-4558,-4557,981,-1003
contig_3652	93337	5	N	N	1	*	*,3652,*
contig_1322	93242	73	N	N	3	*	1318,1322,-2387
contig_2205	93200	28	N	N	1	*	2205
contig_322	93005	67	N	N	3	*	4499322
contig_4870	92961	4	N	N	1	*	*,4870,*
contig_2405	92902	4	N	N	1	*	*,2405,*
contig_56	92902	12	N	N	1	*	56,-4675,*
contig_324	92635	39	N	N	1	*	-4499324
contig_888	92347	3	N	N	1	*	88816581659
contig_1486	92326	5	N	N	1	*	*,1486,*
contig_3405	92292	13	N	N	1	*	*,854,4547,-4792,3405,-3406
contig_464	92158	4	N	N	1	*	*,464,467
contig_4127	92147	8	N	N	1	*	*,4127,*
contig_354	92115	8	N	N	1	*	*,354,*
contig_2876	92101	5	N	N	1	*	*,2876
contig_3783	91902	3	N	N	1	*	*,3783,*
contig_1412	91670	7	N	N	1	*	1412,*
contig_3176	91394	4	N	N	1	*	*,3176,*
contig_9	91169	8	N	N	1	*	-4464,9
contig_4374	91039	3	N	N	1	*	*,4374,*
contig_3067	90950	4	N	N	1	*	*,3067,*
contig_4852	90805	4	N	N	1	*	*,4852,*
contig_2496	90203	9	N	N	1	*	*,2496
contig_367	90200	5	N	N	1	*	*,367,*
contig_4771	90099	4	N	N	1	*	*,4771,*
contig_2447	89910	10	N	N	1	*	-24462447
contig_3995	89816	6	N	N	1	*	4857,3995,*
contig_3635	89733	9	N	N	1	*	3635,-2377
contig_263	89693	99	N	N	5	*	260,263,-1942,-1942
contig_4509	89249	93	N	N	4	*	4509,-443
contig_6	89126	8	N	N	1	*	*,6,*
contig_3038	89015	12	N	N	1	*	30363038
contig_2171	89010	5	N	N	1	*	*,2171
contig_2414	88978	4	N	N	1	*	*,2414,*
contig_3189	88834	5	N	N	1	*	*,3189
contig_62	88659	4	N	N	1	*	*,62,*
contig_4357	88651	8	N	N	1	*	*,4356,4357,-4356,*
contig_762	87989	8	N	N	2	*	760,762,-3224,*
contig_4446	87390	4	N	N	1	*	*,4446,*
contig_352	87222	66	N	N	2	*	352,-3859
contig_4336	87156	4	N	N	1	*	*,4336,*
contig_1958	87003	11	N	N	1	*	1958,*
contig_2839	86878	31	N	N	1	*	28292839
contig_2152	86846	3	N	N	1	*	*,2152
contig_1681	86728	8	N	N	1	*	4637,1679,1681,*
contig_3649	86625	7	N	N	1	*	3649
contig_2619	86583	4	N	N	1	*	*,2619,*
contig_475	86485	81	N	N	3	*	475
contig_1417	86311	8	N	N	1	*	*,1413,290,1417,*
contig_4809	86293	3	N	N	1	*	*,4809,*
contig_4453	85882	3	N	N	1	*	*,4453,*
contig_2099	85784	5	N	N	1	*	2099
contig_53	85633	5	N	N	1	*	*,53,4466
contig_2697	85451	5	N	N	1	*	*,2697,*
contig_2072	85256	51	N	N	2	*	20724680
contig_2712	85255	5	N	N	1	*	*,2712,*
contig_2509	85214	5	N	N	1	*	*,2509,*
contig_2007	85189	11	N	N	1	*	*,4676,2007,-2018,*
contig_511	84790	12	N	N	1	*	1518511
contig_399	84729	69	N	N	2	*	3994512
contig_4341	84701	5	N	N	1	*	*,4341,*
contig_1264	84650	47	N	N	2	*	1264
contig_1620	84149	9	N	N	1	*	46271620
contig_2140	83997	5	N	N	1	*	*,-2143,-2142,2140,*
contig_4805	83970	3	N	N	1	*	*,4805,*
contig_1560	83467	4	N	N	1	*	*,1560,*
contig_959	83439	18	N	N	1	*	959
contig_4601	83411	77	N	N	4	*	4601
contig_1351	83198	7	N	N	1	*	*,1351,*
contig_2637	83136	18	N	N	1	*	2637
contig_1160	82969	77	N	N	3	*	1152,1160,4581,-421,-415,-415,-414,4511,-422
contig_1372	82939	5	N	N	1	*	*,1372,*
contig_3886	82897	34	N	N	1	*	*,3885,3886,-3885,*
contig_3007	82805	86	N	N	3	*	30072882
contig_1383	82714	6	N	N	1	*	1383,*
contig_2055	82551	101	N	N	4	*	2055,*
contig_2344	82538	19	N	N	1	*	2344,-3728
contig_4082	82214	3	N	N	1	*	-4081,4082,*
contig_2197	81995	4	N	N	1	*	*,2197,*
contig_90	81914	9	N	N	1	*	-4494,90,*
contig_4460	81808	6	N	N	1	*	*,4460
contig_765	81735	47	N	N	2	*	765
contig_3872	81366	33	N	N	1	*	3872
contig_497	81203	21	N	N	1	*	497
contig_116	81094	5	N	N	1	*	100,111,114,116,*
contig_4327	80749	4	N	N	1	*	*,4327,*
contig_1785	80719	12	N	N	1	*	1785,-2178
contig_4521	80620	6	N	N	1	*	-5374521
contig_4448	80498	3	N	N	1	*	*,4448,*
contig_3000	80456	14	N	N	1	*	3000,-4746
contig_248	80338	9	N	N	1	*	*,248,4486
contig_350	80008	4	N	N	1	*	350,*
contig_235	79914	22	N	N	1	*	235,*
contig_3389	79816	4	N	N	1	*	*,3389,*
contig_4050	79814	5	N	N	1	*	*,4050,*
contig_3330	79778	4	N	N	1	*	*,3330,*
contig_3707	79606	3	N	N	1	*	*,3707,*
contig_2730	79438	3	N	N	1	*	*,2730,*
contig_3731	79375	9	N	N	1	*	*,3731
contig_270	79269	23	N	N	1	*	*,270,*
contig_2579	79252	4	N	N	1	*	*,2579,*
contig_1778	79142	6	N	N	1	*	*,1778,*
contig_4234	79126	4	N	N	1	*	*,4234,*
contig_2327	79100	5	N	N	1	*	*,2327,*
contig_1730	79073	4	N	N	1	*	*,-1940,1730
contig_3648	79047	9	N	N	1	*	3648
contig_3701	78969	5	N	N	1	*	*,3701,*
contig_4019	78967	4	N	N	1	*	*,4019,*
contig_1297	78936	8	N	N	1	*	17361297
contig_3072	78903	3	N	N	1	*	*,3072,*
contig_261	78585	13	N	N	1	*	*,261,-57
contig_2846	78584	8	N	N	1	*	*,4682,2846,4745
contig_2986	78510	69	N	N	3	*	56639312986
contig_2987	78460	60	N	N	3	*	566,3931,2987,4755,-4129
contig_941	78416	13	N	N	2	*	954,965,-4476,159,941,-144,141,1665,1667,1670,-971,4556,-998
contig_4846	78384	3	N	N	1	*	*,4846,*
contig_2486	78325	13	N	N	1	*	4641,-2370,-2366,2368,2486,-2272
contig_3631	78283	5	N	N	1	*	*,3631,*
contig_2122	78189	3	N	N	1	*	*,2122,*
contig_663	78100	3	N	N	1	*	*,663,*
contig_1827	77791	6	N	N	1	*	-998,4562,1827,*
contig_2315	77699	4	N	N	1	*	*,2315,*
contig_642	77656	27	N	N	1	*	*,4532,642
contig_4065	77566	9	N	N	2	*	*,4065,*
contig_4159	77321	5	N	N	1	*	*,4159,*
contig_611	77278	75	N	N	3	*	-1.21312e+24
contig_1787	77195	6	N	N	1	*	*,1787,*
contig_77	76973	17	N	N	1	*	77,-4031
contig_3519	76764	5	N	N	1	*	*,3519,*
contig_848	76594	49	N	N	2	*	4599848864
contig_3181	76527	6	N	N	1	*	*,3181,*
contig_1313	76177	61	N	N	3	*	1313
contig_539	76167	8	N	N	1	*	5394260
contig_1550	76131	3	N	N	1	*	*,1550,*
contig_344	76120	6	N	N	1	*	*,344,*
contig_2634	76104	5	N	N	1	*	2634,*
contig_1859	76011	6	N	N	1	*	1859,*
contig_545	75959	5	N	N	1	*	-551,-549,-549,-548,-4524,545,*
contig_1215	75752	22	N	N	1	*	-29851215
contig_1054	75656	15	N	N	1	*	1054,-2131
contig_2196	75609	6	N	N	1	*	*,2196,*
contig_286	75566	4	N	N	1	*	285,286,-1425
contig_4002	75347	4	N	N	1	*	*,4002,*
contig_581	75168	16	N	N	1	*	*,568,581,589
contig_1429	75133	3	N	N	1	*	*,1429,*
contig_4816	74980	3	N	N	1	*	*,4816,3583,*
contig_3363	74963	4	N	N	1	*	*,3363,*
contig_3560	74954	4	N	N	1	*	*,3560,*
contig_5	74880	5	N	N	1	*	*,5,*
contig_2663	74671	31	N	N	1	*	2663
contig_2727	74622	3	N	N	1	*	*,2727,*
contig_2542	74617	3	N	N	1	*	*,2542,*
contig_3057	74451	4	N	N	1	*	*,3057,*
contig_1053	74351	19	N	N	1	*	1051105210531080
contig_3187	74285	5	N	N	1	*	3187,-2711
contig_2286	74281	3	N	N	1	*	*,2286,*
contig_3710	74057	4	N	N	1	*	*,3710,*
contig_4435	73771	3	N	N	1	*	*,4435,*
contig_1321	73765	43	N	N	2	*	13181321
contig_1918	73721	7	N	N	1	*	*,1918,*
contig_1666	73662	7	N	N	1	*	-1667,-1665,1666,-950
contig_1348	73651	8	N	N	1	*	*,1348,*
contig_2652	73446	12	N	N	1	*	26522900
contig_2845	73446	10	N	N	1	*	*,4682,2845,4745
contig_2194	73375	6	N	N	1	*	*,2194,*
contig_4873	73132	6	N	N	1	*	*,4873
contig_68	73020	4	N	N	1	*	*,68,*
contig_4782	72787	5	N	N	1	*	-33034782
contig_533	72565	4	N	N	1	*	*,533,*
contig_45	72557	14	N	N	1	*	45,-3555
contig_3440	72553	5	N	N	1	*	*,3440,*
contig_1621	72475	9	N	N	1	*	*,4628,1621,-991
contig_836	72403	6	N	N	1	*	833836
contig_909	72308	13	N	N	1	*	-1253,-1251,-1250,-1249,-1248,-1247,-1247,1254,2961,2964,909,-2972,2973
contig_336	72039	68	N	N	3	*	-346336
contig_1781	72034	3	N	N	1	*	*,1781,*
contig_4616	71969	8	N	N	1	*	*,4616,*
contig_797	71820	25	N	N	1	*	797,-4585,-424
contig_4732	71798	54	N	N	2	*	4732
contig_3926	71749	5	N	N	1	*	*,3926,*
contig_714	71709	5	N	N	1	*	*,714,*
contig_176	71656	4	N	N	1	*	*,176,*
contig_542	71646	5	N	N	1	*	*,542,*
contig_3194	71465	3	N	N	1	*	*,3193,3194,*
contig_2555	71464	12	N	N	1	*	2555
contig_187	71372	74	N	N	3	*	187188
contig_143	71325	14	N	N	1	*	136,143,-4709,-998
contig_1657	71165	4	N	N	1	*	-1659,4633,1727,1657,-1936,-623,-617
contig_44	71053	12	N	N	2	*	44
contig_1426	70970	6	N	N	1	*	1426,4645,-1428
contig_2488	70888	7	N	N	1	*	4700,2279,2488,2823,-2363,2362
contig_2258	70761	16	N	N	1	*	2258226522702270
contig_3581	70743	4	N	N	2	*	*,3581,*
contig_4826	70553	3	N	N	1	*	*,4826,*
contig_3267	70448	11	N	N	1	*	*,3267,-4680
contig_2547	70345	10	N	N	1	*	-2460,2547,*
contig_2701	70328	4	N	N	1	*	*,2701,*
contig_935	70265	133	N	N	6	*	919,928,929,930,935,-1035
contig_4762	70236	3	N	N	1	*	*,4762,*
contig_4727	70097	5	N	N	1	*	*,4727,*
contig_395	70006	56	N	N	2	*	395
contig_1654	69665	9	N	N	1	*	*,1654
contig_2630	69604	4	N	N	1	*	*,2630,*
contig_455	69452	21	N	N	1	*	419450455
contig_789	69294	4	N	N	1	*	789,*
contig_4501	69284	61	N	N	3	*	45014718
contig_223	69217	11	N	N	1	*	4700,223,-4716,-2371,2370,-4641,-1717,-389
contig_4522	69206	13	N	N	1	*	4522
contig_1857	69139	7	N	N	1	*	1857
contig_1164	69131	14	N	N	1	*	-4619,1164,-427,-415,-414,4511,1197,2611
contig_1034	68748	61	N	N	2	*	1034
contig_37	68643	17	N	N	1	*	-1941,37,42,43,-1659
contig_4398	68614	7	N	N	1	*	*,4398,*
contig_3029	68531	9	N	N	1	*	3029
contig_1505	68433	11	N	N	1	*	1505,-1765,-1166
contig_4606	68400	4	N	N	1	*	*,4606,*
contig_345	68377	4	N	N	1	*	*,345,*
contig_2320	68374	3	N	N	1	*	*,2320,*
contig_2153	68345	4	N	N	1	*	*,2153,*
contig_4565	68159	13	N	N	1	*	*,1058,4565,-1072,4569,1073
contig_4610	67977	111	N	N	4	*	*,4610
contig_2400	67770	5	N	N	1	*	*,2400,*
contig_2346	67253	32	N	N	1	*	2346
contig_4434	67154	3	N	N	1	*	*,4434,*
contig_2606	67110	79	N	N	3	*	2606
contig_4328	66964	47	N	N	2	*	4328,-444
contig_4086	66943	3	N	N	1	*	*,4086,*
contig_3161	66893	52	N	N	2	*	*,3161,*
contig_2273	66740	17	N	N	1	*	2266,2273,-4716,-2371,-2489,2491,2823
contig_1545	66693	33	N	N	1	*	15452031
contig_2335	66401	5	N	N	1	*	*,2335,*
contig_2195	66336	6	N	N	1	*	*,2195,*
contig_2413	66295	11	N	N	1	*	3423,4793,2413,-721
contig_4786	66257	6	N	N	1	*	4786,-3319
contig_3150	66233	4	N	N	1	*	*,3150,*
contig_3641	66103	7	N	N	1	*	*,3641
contig_835	66060	8	N	N	1	*	833835
contig_796	66049	6	N	N	1	*	1224,796,-2287,-4702,*
contig_3110	65803	3	N	N	1	*	*,-3113,3110
contig_3264	65679	3	N	N	1	*	*,3264,*
contig_2451	65633	4	N	N	1	*	*,2451,*
contig_4350	65450	5	N	N	1	*	*,4350,*
contig_3657	65378	3	N	N	1	*	*,3657,*
contig_152	64968	39	N	N	1	*	-155,-148,-148,152
contig_3487	64911	3	N	N	1	*	*,3487,*
contig_1901	64811	8	N	N	1	*	*,1901,*
contig_3925	64743	11	N	N	1	*	3925
contig_2762	64712	6	N	N	1	*	*,2762,*
contig_2416	64700	21	N	N	1	*	-24152416
contig_294	64575	10	N	N	1	*	294,-2379,2377
contig_2849	64568	17	N	N	1	*	2849,-260
contig_3069	64539	5	N	N	1	*	*,3069,*
contig_1551	64446	4	N	N	1	*	1551,-1553
contig_4408	64248	5	N	N	1	*	*,4408,*
contig_3478	64082	5	N	N	1	*	*,3478,*
contig_3004	64020	37	N	N	2	*	3004
contig_1590	63972	6	N	N	1	*	*,1590,*
contig_1992	63940	34	N	N	1	*	1992,1996,*
contig_1964	63882	11	N	N	1	*	*,1964,*
contig_550	63829	5	N	N	1	*	-551,-549,550,*
contig_3192	63753	3	N	N	1	*	*,3192,*
contig_4397	63741	3	N	N	1	*	*,4397,*
contig_1419	63442	14	N	N	1	*	1419
contig_4412	63315	4	N	N	1	*	*,4412,*
contig_3341	63226	6	N	N	1	*	*,3341,*
contig_3131	63204	4	N	N	1	*	*,3131,*
contig_970	63163	11	N	N	1	*	9704560
contig_4789	63121	4	N	N	1	*	*,4789,*
contig_2360	63084	5	N	N	1	*	*,2360,*
contig_3358	63042	4	N	N	1	*	3358,*
contig_4477	63022	56	N	N	2	*	4477
contig_3765	62843	3	N	N	1	*	*,3765,*
contig_126	62818	73	N	N	3	*	1261019
contig_1556	62801	7	N	N	1	*	1556,*
contig_500	62790	10	N	N	1	*	499500
contig_3186	62731	3	N	N	1	*	*,3186
contig_726	62697	11	N	N	1	*	7.20727e+23
contig_1483	62514	11	N	N	1	*	*,1483,*
contig_3742	62499	6	N	N	1	*	3742,*
contig_4865	62487	5	N	N	1	*	*,4865,*
contig_1489	62452	4	N	N	1	*	*,1489,*
contig_840	62445	11	N	N	1	*	*,840,3022
contig_4415	62439	3	N	N	1	*	*,4415,*
contig_2121	62411	4	N	N	1	*	*,2121,*
contig_2878	62348	5	N	N	1	*	*,2878,*
contig_695	62187	13	N	N	1	*	695,-1389,-1390,-1389
contig_1635	62124	35	N	N	2	*	991635
contig_97	62111	4	N	N	1	*	97,4559,2415,-4554
contig_4781	61980	6	N	N	1	*	*,4781,*
contig_1211	61869	15	N	N	1	*	-121312116124529
contig_3165	61742	37	N	N	1	*	*,3165,*
contig_4218	61728	25	N	N	1	*	4218
contig_2198	61693	3	N	N	1	*	*,2198,*
contig_2651	61685	42	N	N	1	*	2651,-2894
contig_3343	61490	3	N	N	1	*	*,3343,*
contig_1285	61482	7	N	N	1	*	*,1285,*
contig_3854	61407	3	N	N	1	*	*,3854,*
contig_3304	61372	5	N	N	1	*	-33033304
contig_2570	61199	4	N	N	1	*	*,2570,2571,*
contig_1779	61179	5	N	N	1	*	*,1779,*
contig_3577	61120	5	N	N	1	*	*,3577,*
contig_4684	61084	6	N	N	1	*	4684,*
contig_2913	61043	75	N	N	3	*	2913
contig_1956	61039	24	N	N	1	*	1956
contig_4376	60970	4	N	N	1	*	*,4376,*
contig_3891	60947	3	N	N	1	*	*,3891,*
contig_4087	60871	5	N	N	1	*	4087,*
contig_2239	60866	4	N	N	1	*	*,2239,*
contig_4088	60850	3	N	N	1	*	*,4088,*
contig_2183	60755	6	N	N	1	*	*,2183,*
contig_4518	60698	10	N	N	1	*	4518
contig_4355	60665	4	N	N	1	*	*,4355,*
contig_650	60430	9	N	N	1	*	*,650,*
contig_3674	60395	3	N	N	1	*	*,3674,*
contig_2756	60291	4	N	N	1	*	*,2756,*
contig_1554	60239	6	N	N	1	*	*,1554
contig_3315	60228	5	N	N	1	*	*,3315,3316
contig_1661	60073	4	N	N	1	*	*,1661,*
contig_156	59984	15	N	N	1	*	-142156
contig_1409	59903	5	N	N	1	*	*,1409,*
contig_4040	59788	6	N	N	1	*	4040
contig_459	59643	7	N	N	1	*	*,459,*
contig_2277	59582	22	N	N	1	*	2277,-2371,2370
contig_3059	59550	3	N	N	1	*	*,4759,3059,*
contig_2559	59520	3	N	N	1	*	*,2559,*
contig_4626	59419	6	N	N	1	*	*,4626,*
contig_565	59412	51	N	N	1	*	-566,565,1136,1137,-91
contig_1652	59386	4	N	N	2	*	1652,*
contig_149	59369	16	N	N	1	*	1.00111e+24
contig_3993	59339	4	N	N	1	*	*,3993,*
contig_3231	59330	8	N	N	1	*	551,-2168,2166,3383,3231,-3383,-2166,2168,-551
contig_1523	59301	5	N	N	1	*	*,1523,*
contig_4503	59267	5	N	N	1	*	*,4503,*
contig_1806	59251	14	N	N	1	*	1806,-1809,253,254,254,*
contig_2566	59219	116	N	N	5	*	*,2566
contig_4450	59133	5	N	N	1	*	*,4450,*
contig_4123	59111	4	N	N	1	*	*,4123,*
contig_3472	59041	6	N	N	1	*	*,3472,*
contig_4701	59029	7	N	N	1	*	*,4016,4701,*
contig_1339	59020	3	N	N	1	*	*,1339,*
contig_1325	58975	15	N	N	1	*	1325,*
contig_3606	58922	4	N	N	1	*	*,3606,*
contig_3999	58897	3	N	N	1	*	*,3999
contig_518	58867	7	N	N	1	*	518,534,*
contig_3355	58844	8	N	N	1	*	*,3355,*
contig_4604	58808	6	N	N	1	*	*,4604,*
contig_3815	58764	3	N	N	1	*	*,3815,*
contig_2249	58443	7	N	N	1	*	4539,2249,2250,-721
contig_4318	58424	3	N	N	1	*	*,4318,*
contig_279	58307	12	N	N	1	*	2794540
contig_4020	58210	5	N	N	1	*	*,4020,*
contig_558	58189	12	N	N	1	*	558
contig_1800	58040	85	N	N	4	*	18001803
contig_3050	58035	16	N	N	1	*	*,3050,*
contig_4385	57981	3	N	N	1	*	*,4385,*
contig_306	57921	63	N	N	2	*	-302306307
contig_3605	57772	4	N	N	1	*	*,3605,*
contig_4824	57753	3	N	N	1	*	*,4824,*
contig_3199	57683	5	N	N	1	*	*,3199,*
contig_4635	57655	5	N	N	1	*	4635,*
contig_3796	57621	4	N	N	1	*	*,3796,*
contig_3247	57600	4	N	N	1	*	*,3247,*
contig_4452	57595	6	N	N	1	*	*,4452,*
contig_562	57490	20	N	N	1	*	*,562,*
contig_4710	57421	4	N	N	1	*	*,4710,-711
contig_4689	57413	4	N	N	1	*	*,4689,*
contig_1599	57400	4	N	N	1	*	*,1599,*
contig_3907	57380	3	N	N	1	*	*,3907,*
contig_351	57346	6	N	N	1	*	351,-3022
contig_722	57308	20	N	N	1	*	-739,-737,722,4690,2267,2268,2271
contig_605	57238	4	N	N	1	*	605,*
contig_3700	57187	8	N	N	1	*	*,3700,*
contig_3071	57155	3	N	N	1	*	*,3071,*
contig_3003	57065	64	N	N	2	*	3003
contig_538	57053	8	N	N	1	*	-537538
contig_423	56936	12	N	N	1	*	-795,-793,-792,423,-1227,-1224
contig_3329	56895	6	N	N	1	*	*,3329,*
contig_64	56891	4	N	N	1	*	*,64,*
contig_2541	56881	34	N	N	1	*	2541,-4718
contig_992	56832	9	N	N	1	*	*,94,992,-993,4560
contig_2203	56800	4	N	N	1	*	*,2203,*
contig_3202	56800	6	N	N	1	*	*,3202,*
contig_2680	56736	11	N	N	1	*	2680
contig_1656	56723	7	N	N	1	*	-1659463316561940
contig_725	56675	4	N	N	1	*	720,725,-4793,-3423
contig_3802	56533	3	N	N	1	*	*,3802,*
contig_3827	56494	5	N	N	1	*	*,3827,*
contig_1672	56258	6	N	N	1	*	456216721829
contig_3497	56258	3	N	N	1	*	*,3497,*
contig_4861	56225	16	N	N	1	*	4861
contig_3265	56214	4	N	N	1	*	*,3265,*
contig_832	56188	4	N	N	1	*	*,832,*
contig_3342	56158	7	N	N	1	*	*,3342,*
contig_4775	56127	3	N	N	1	*	*,4775,*
contig_3579	56066	15	N	N	1	*	*,3579,*
contig_4496	56010	50	N	N	2	*	*,4496,-2942
contig_3047	55912	5	N	N	1	*	*,3047,*
contig_2498	55834	4	N	N	1	*	*,2498,*
contig_3268	55767	6	N	N	1	*	4680,3268,*
contig_1172	55699	23	N	N	1	*	2.93812e+19
contig_2274	55580	6	N	N	1	*	-2361,2489,2372,2492,2274,-2272
contig_2726	55529	5	N	N	1	*	*,2726,*
contig_3496	55434	5	N	N	1	*	-4410,3496,*
contig_751	55367	3	N	N	1	*	*,751,*
contig_4670	55304	117	N	N	5	*	4670
contig_3566	55301	3	N	N	1	*	*,3566,*
contig_1906	55297	4	N	N	1	*	1906
contig_976	55275	10	N	N	1	*	1829,-980,976,-997,-4561,-4560
contig_4421	55164	3	N	N	1	*	*,4421,*
contig_3878	55123	4	N	N	1	*	*,3878,*
contig_1181	54897	78	N	N	4	*	-2603,-1177,1181,-2938
contig_3298	54847	4	N	N	1	*	*,3298,*
contig_3462	54825	7	N	N	1	*	-5363462
contig_153	54769	99	N	N	4	*	*,153,*
contig_3697	54752	4	N	N	1	*	*,3697,*
contig_727	54742	10	N	N	1	*	-739,-740,-737,-736,4539,727,2250,-721
contig_2310	54728	4	N	N	1	*	*,2310,*
contig_4010	54728	3	N	N	1	*	*,4010,*
contig_2057	54599	9	N	N	1	*	*,2057,*
contig_2757	54459	8	N	N	1	*	*,2757,*
contig_2705	54423	3	N	N	1	*	*,2705,*
contig_2478	54368	101	N	N	4	*	2478
contig_1584	54305	3	N	N	1	*	1584,*
contig_1907	54147	19	N	N	1	*	1907
contig_3459	54117	9	N	N	1	*	3459,-536
contig_4517	54044	12	N	N	1	*	45174519
contig_3683	54039	5	N	N	1	*	*,3683,*
contig_1110	53991	47	N	N	2	*	-2613,-4729,-1197,-4511,414,415,427,4722,-2608,-1108,1110,-1166
contig_1037	53859	53	N	N	2	*	1037,-2138
contig_4829	53774	22	N	N	1	*	4829,-3728
contig_3137	53756	3	N	N	1	*	*,3137,*
contig_4309	53693	3	N	N	1	*	*,4309,*
contig_1334	53676	7	N	N	1	*	1334
contig_4063	53568	4	N	N	1	*	*,4063,*
contig_2359	53523	10	N	N	1	*	*,2359,*
contig_4644	53421	5	N	N	1	*	4644,*
contig_3241	53316	4	N	N	1	*	3241
contig_4334	53232	3	N	N	1	*	*,4334,*
contig_92	53131	74	N	N	3	*	-589,-582,-85,92,-564,566
contig_4739	53094	3	N	N	1	*	-2583473947664760
contig_2123	53080	5	N	N	1	*	*,2123,*
contig_2650	53078	9	N	N	1	*	2650,*
contig_1718	53038	11	N	N	1	*	389,1717,1718,-4578
contig_3637	52843	3	N	N	1	*	*,3637,*
contig_709	52786	5	N	N	1	*	*,709
contig_4656	52738	4	N	N	1	*	*,4656,*
contig_1478	52621	4	N	N	1	*	*,1478
contig_3393	52388	3	N	N	1	*	*,3393,*
contig_4821	52388	4	N	N	1	*	4821,*
contig_2546	52321	30	N	N	1	*	-24602546
contig_535	52297	4	N	N	1	*	*,-534,535,*
contig_3658	52124	4	N	N	1	*	*,3658,*
contig_3289	52087	23	N	N	1	*	3289
contig_1449	51952	5	N	N	1	*	*,1449,*
contig_3758	51888	7	N	N	1	*	*,3758,*
contig_4117	51880	8	N	N	1	*	4117
contig_1742	51827	6	N	N	1	*	*,1742,*
contig_3350	51815	3	N	N	1	*	*,3350,*
contig_1354	51665	11	N	N	1	*	1354
contig_1868	51648	19	N	N	1	*	*,1868,*
contig_2499	51596	4	N	N	1	*	*,4717,2499,*
contig_799	51479	5	N	N	1	*	-795,-793,-792,799,1658,1659
contig_1619	51453	9	N	N	1	*	46271619
contig_2857	51452	4	N	N	1	*	*,-3601,2857,-2070,*
contig_4335	51444	4	N	N	1	*	*,4335,*
contig_1715	51361	47	N	N	2	*	1253,4587,1257,1714,-4640,1715,-384,377,373
contig_3418	51043	3	N	N	1	*	*,3418,*
contig_4205	51035	3	N	N	1	*	*,4205,*
contig_1386	50769	15	N	N	1	*	99,1386,-2912,-2907
contig_224	50662	13	N	N	1	*	215,889,224,*
contig_3832	50490	4	N	N	1	*	*,3832,*
contig_2548	50395	63	N	N	3	*	2548
contig_3716	50250	3	N	N	1	*	*,3716,*
contig_842	50188	3	N	N	1	*	*,842,*
contig_4620	50118	4	N	Y	1	*	4620,*
contig_129	50111	19	N	N	1	*	-892,129,-221,-215
contig_1006	50078	9	N	N	1	*	997,1005,1006,-977
contig_4268	50006	4	N	N	1	*	*,4268,*
contig_4600	49971	3	N	N	1	*	4600
contig_3404	49930	8	N	N	1	*	*,925,3404,4792,-4547
contig_1324	49893	9	N	N	1	*	*,1324,*
contig_1692	49891	5	N	N	1	*	*,1692,*
contig_3321	49672	7	N	N	1	*	*,3321,*
contig_973	49616	5	N	N	1	*	*,973,*
contig_3385	49534	10	N	N	1	*	*,3385,*
contig_426	49463	11	N	N	1	*	-795,-793,-792,-794,426,-1224
contig_1896	49313	4	N	N	1	*	*,1896,*
contig_716	49268	5	N	N	1	*	716,*
contig_1998	49251	10	N	N	1	*	*,-1996,1998,*
contig_1180	49157	81	N	Y	3	*	1180
contig_843	49098	3	N	N	1	*	*,843,*
contig_150	49072	38	N	N	1	*	-155,-147,150,-1459,-1458,*
contig_2353	48974	9	N	N	1	*	*,2353,*
contig_3046	48923	4	N	N	1	*	*,3046,*
contig_1802	48686	23	N	N	1	*	1802,1808,253,254,*
contig_3373	48639	6	N	N	1	*	*,3373,*
contig_3357	48575	5	N	N	1	*	3357,*
contig_3779	48492	8	N	N	1	*	*,3778,3779,*
contig_3773	48487	23	N	Y	1	3724	*,3773,*
contig_4022	48445	3	N	N	1	*	*,4022,*
contig_790	48442	7	N	N	1	*	*,790,*
contig_3853	48437	3	N	N	1	*	*,3853,*
contig_3510	48411	3	N	N	1	*	*,3510,*
contig_2615	48362	8	N	N	1	*	589,2615,-2611
contig_1124	48324	26	N	N	1	*	*,1124
contig_2882	48299	39	N	Y	1	*	2882
contig_652	48269	7	N	N	1	*	*,652,*
contig_2683	48061	9	N	Y	1	*	*,2683,*
contig_2563	48007	4	N	Y	1	3940	*,2563,*
contig_4114	47955	3	N	N	1	*	*,4112,4114,*
contig_3776	47886	19	N	Y	1	3912	*,3776,*
contig_4085	47869	4	N	N	1	*	*,4085,*
contig_2238	47828	3	N	N	1	*	*,2238,*
contig_3713	47814	3	N	Y	1	*	*,3713,*
contig_4410	47725	7	N	Y	1	*	4410
contig_3639	47638	4	N	N	1	*	*,3639,*
contig_760	47537	11	N	Y	1	*	760
contig_3575	47439	5	N	N	1	*	*,3575,*
contig_1144	47382	8	N	N	1	*	1144,*
contig_1526	47320	6	N	N	1	*	*,-4620,1526,*
contig_948	47263	5	N	N	1	*	948,-4562,997
contig_3759	47248	3	N	N	1	*	*,3759,*
contig_4725	47074	31	N	Y	1	*	4725
contig_4687	47053	5	N	N	1	*	*,4687,*
contig_3934	47030	4	N	N	1	*	*,3934,*
contig_4047	46991	5	N	N	1	*	4047,-2842,-1023,1019
contig_4059	46931	4	N	N	1	*	*,4059,*
contig_1697	46895	3	N	N	1	*	*,1697,*
contig_3943	46865	3	N	Y	1	3760	*,3943
contig_4519	46741	11	N	Y	1	*	4519
contig_2678	46520	4	N	N	1	*	*,2678,*
contig_2759	46492	6	N	N	1	*	*,2759,*
contig_4651	46489	4	N	N	1	*	*,4651,*
contig_2237	46430	3	N	N	1	*	*,2237,*
contig_4391	46429	7	N	N	1	*	*,4391,*
contig_4723	46395	5	N	N	1	*	2180,4723,*
contig_1828	46287	13	N	N	1	*	4561,999,1828,-2446
contig_718	46176	5	N	N	1	*	*,718,*
contig_3719	46167	35	N	N	1	*	3719
contig_4142	46133	3	N	N	1	*	*,4142,*
contig_4717	45999	5	N	Y	1	*	*,4717
contig_2837	45979	17	N	N	1	*	282928372840
contig_3109	45752	6	N	N	1	*	*,3109,*
contig_4646	45752	9	N	Y	1	*	4646
contig_4605	45685	7	N	N	1	*	*,4605,*
contig_2838	45669	23	N	N	1	*	282928382840
contig_3457	45645	6	N	Y	1	*	3457
contig_3614	45628	3	N	N	1	*	*,3614,*
contig_746	45623	18	N	Y	1	*	*,746
contig_4854	45582	3	N	N	1	*	*,4854,*
contig_463	45504	3	N	N	1	*	*,463,*
contig_287	45493	6	N	N	1	*	285,287,38,42
contig_2682	45456	9	N	Y	1	3462	*,2682,*
contig_128	45429	10	N	N	1	*	889890128892
contig_557	45412	8	N	N	1	*	*,557,*
contig_2879	45395	4	N	N	1	*	*,2879,*
contig_4650	45353	10	N	N	1	*	1811,4650,-512,4516
contig_3799	45272	17	N	Y	1	*	3799
contig_3200	45214	4	N	N	1	*	*,3200,*
contig_2390	45190	3	N	N	1	*	*,2390,*
contig_1530	45177	11	N	N	1	*	*,1530,*
contig_4702	45104	4	N	Y	1	*	*,4702
contig_3491	45056	8	N	Y	1	3660	*,3491,*
contig_2779	45002	4	N	N	1	*	*,2779,-4598
contig_4730	44954	3	N	Y	1	*	4730,*
contig_383	44948	40	N	N	1	*	-373,383,-1714,-1257,-4587,-1253
contig_2704	44924	5	N	Y	1	3504	*,2704,*
contig_2675	44921	9	N	N	1	*	*,2675,*
contig_4683	44886	3	N	N	1	*	*,4683,*
contig_996	44761	3	N	N	1	*	996998
contig_1609	44695	4	N	N	1	*	16091612
contig_2821	44564	7	N	N	1	*	*,2821,*
contig_1578	44515	4	N	N	1	*	*,1578,*
contig_4089	44467	60	N	Y	2	*	4089
contig_3952	44443	4	N	N	1	*	*,3952,*
contig_3163	44439	177	N	Y	8	3594	*,3163,*
contig_1007	44434	8	N	N	1	*	4561,997,1005,1007,-977,980,-1829
contig_3728	44429	44	N	Y	1	*	3728
contig_3600	44418	7	N	N	1	*	*,3600,*
contig_2206	44364	15	N	Y	1	*	*,2206,*
contig_743	44350	4	N	N	1	*	*,743,*
contig_262	44328	45	N	N	2	*	262
contig_2983	44169	34	N	N	1	*	4129,2983,-2966
contig_4456	44165	5	N	N	1	*	*,4456,*
contig_1940	44162	5	N	Y	1	*	1940,*
contig_2294	44142	3	N	Y	1	*	*,2294,*
contig_1604	44090	4	N	N	1	*	*,1604,*
contig_2784	44088	3	N	Y	1	4066	2784,*
contig_3035	44017	13	N	Y	1	*	3035
contig_1206	44003	12	N	N	1	*	*,1206,*
contig_2751	43994	4	N	N	1	*	*,2751,*
contig_2868	43986	19	N	Y	1	*	*,2868
contig_4481	43936	91	N	Y	4	3540	*,4481,*
contig_2520	43808	4	N	N	1	*	*,2520,*
contig_4714	43806	9	N	N	1	*	100347142446
contig_1130	43788	20	N	N	1	*	-1140,-1136,-1135,1130,-1126,-1117
contig_2973	43753	96	N	Y	4	*	2973
contig_2540	43744	6	N	N	1	*	2540,-4718
contig_689	43738	3	N	N	1	*	*,689,*
contig_4417	43702	3	N	N	1	*	*,4417,*
contig_4347	43692	4	N	N	1	*	*,4347,*
contig_1929	43664	3	N	N	1	*	*,1929,*
contig_2755	43654	5	N	N	1	*	*,2755,*
contig_1713	43468	15	N	N	1	*	1253,4587,1257,1714,-4640,1713,2776,-1716,-384,373
contig_4339	43395	21	N	N	1	*	*,4339,*
contig_433	43370	6	N	N	1	*	*,433,*
contig_1655	43342	13	N	N	1	*	*,1655,*
contig_4126	43340	3	N	N	1	*	*,4126,*
contig_3222	43336	5	N	N	1	*	*,3222,*
contig_1674	43334	6	N	N	1	*	-4476,159,1674,-4743,-2823
contig_2114	43308	5	N	N	1	*	2114,*
contig_2720	43246	21	N	N	1	*	*,2720,*
contig_4718	43222	24	N	Y	1	*	4718
contig_730	43220	6	N	N	1	*	724,730,-3423,733,734,736,737
contig_1503	43086	82	N	Y	3	*	1503,*
contig_4467	43067	3	N	Y	1	*	*,4467
contig_86	43059	9	N	N	1	*	81,86,-2439
contig_2617	42947	9	N	N	1	*	2614,2617,2616,-592,-4525
contig_2421	42931	92	N	Y	4	3920	2421,*
contig_580	42861	12	N	N	1	*	*,580,*
contig_2169	42807	8	N	N	1	*	-2164,2169,-3383,-2166,-4691
contig_3019	42793	3	N	N	1	*	*,3019,*
contig_4046	42711	7	N	N	1	*	4046,*
contig_1774	42652	25	N	N	1	*	1774,*
contig_1955	42651	74	N	Y	3	*	1955
contig_2694	42552	5	N	N	1	*	*,2694,*
contig_4033	42527	4	N	N	1	*	*,4033,*
contig_2629	42511	6	N	N	1	*	*,2629,*
contig_735	42423	5	N	N	1	*	-737,-736,-734,735,*
contig_2893	42385	15	N	N	1	*	2893
contig_1232	42376	14	N	N	1	*	826,828,1232,-424
contig_4731	42365	11	N	Y	1	*	4731
contig_2150	42350	4	N	N	1	*	*,2150,*
contig_499	42319	7	N	Y	1	*	499
contig_3875	42272	3	N	N	1	*	*,3875,*
contig_4462	42265	5	N	N	1	*	*,4462,*
contig_1399	42171	7	N	N	1	*	99,1399,-999,-4561
contig_1479	42151	8	N	N	1	*	*,1479,*
contig_1073	41880	25	N	Y	1	*	1073
contig_1377	41854	28	N	N	1	*	-9.84982e+16
contig_1839	41821	111	N	Y	5	*	1839
contig_3761	41820	4	N	N	1	*	*,3761,*
contig_4440	41788	4	N	N	1	*	*,4440,*
contig_2236	41782	5	N	N	1	*	*,2236,*
contig_1101	41639	48	N	N	2	*	-4729,-1197,-4511,414,415,427,4722,-2608,-2609,-1108,-1102,-1100,1101,-1166
contig_1662	41609	5	N	N	1	*	1662,*
contig_2966	41598	49	N	Y	2	*	2966
contig_3475	41548	3	N	N	1	*	*,3475,*
contig_834	41499	10	N	N	1	*	834
contig_504	41484	5	N	N	1	*	504,-514
contig_862	41483	6	N	N	1	*	*,854,4547,862,3012
contig_3486	41453	9	N	N	1	*	*,3486,*
contig_200	41388	3	N	N	1	*	*,200,*
contig_1623	41365	13	N	N	1	*	4629,1623,-4685,-2138
contig_3661	41163	4	N	N	1	*	*,-4823,3661,*
contig_2968	41146	57	N	N	2	*	-1253,-1251,-1250,-1249,-1248,-1247,-1247,1254,2961,2964,2968,-2972,2973
contig_3544	41134	17	N	Y	1	3678	*,3544,*
contig_2967	41107	20	N	N	1	*	-1253,-1251,-1250,-1249,-1248,-1247,1254,2961,2964,2967,2970,2973
contig_2234	41080	4	N	N	1	*	2234,*
contig_2558	41055	21	N	Y	1	3442	*,2558,*
contig_2159	41040	41	N	N	2	*	-4524,546,2159,2160,2163,-2164
contig_3158	41027	45	N	N	2	*	*,3158,*
contig_3904	40975	7	N	N	1	*	*,3904,-3216
contig_4818	40969	4	N	Y	1	*	*,4818
contig_4116	40951	3	N	N	1	*	*,4112,4113,4116
contig_1463	40894	4	N	N	1	*	*,1458,1459,1459,1463,-4096,-4760
contig_701	40866	7	N	N	1	*	4536701
contig_2031	40858	38	N	Y	1	*	2031
contig_315	40852	15	N	N	1	*	312,315,*
contig_892	40709	24	N	Y	1	*	892
contig_2575	40698	10	N	N	1	*	47252575
contig_177	40673	24	N	N	1	*	177,-1470
contig_408	40583	14	N	N	1	*	408,-1226,-1224
contig_3915	40557	3	N	N	1	*	*,3915,*
contig_3905	40556	6	N	N	1	*	32163905
contig_1797	40542	7	N	N	1	*	*,1796,1796,1796,1796,1796,1796,1796,1796,1796,1796,1796,1796,1796,1796,1796,1796,1796,1796,1796,1796,1796,1796,1797,-3123,-2830
contig_2487	40475	15	N	N	1	*	-2366,2368,2487,-4743
contig_543	40471	4	N	N	1	*	*,543,*
contig_732	40466	12	N	N	1	*	7.24454e+24
contig_3167	40462	10	N	N	1	*	*,3167,*
contig_520	40457	5	N	N	1	*	*,520,*
contig_563	40438	21	N	N	2	*	*,563,*
contig_2533	40430	35	N	N	1	*	*,2533
contig_1980	40412	17	N	N	1	*	*,1980,1981
contig_1470	40406	14	N	Y	1	*	1470
contig_860	40404	14	N	N	1	*	*,860,*
contig_2145	40392	9	N	Y	1	*	2145
contig_2112	40310	5	N	N	1	*	*,2112,*
contig_2500	40307	4	N	N	1	*	*,4717,2500,*
contig_282	40194	9	N	Y	1	*	282
contig_3020	40162	4	N	N	1	*	*,3020,*
contig_2446	40141	11	N	Y	1	*	2446
contig_96	40096	14	N	N	2	*	96,-987,4559,2415,-4554
contig_2345	40044	6	N	N	1	*	2345,*
contig_3527	40044	3	N	N	1	*	*,3527,*
contig_1783	40042	3	N	N	1	*	*,1783,*
contig_1411	40010	5	N	N	1	*	*,1411,*
contig_2401	39993	10	N	N	1	*	2401
contig_3190	39973	4	N	N	1	*	*,3190,*
contig_4198	39893	4	N	Y	1	1042	*,4198,*
contig_4486	39883	15	N	Y	1	*	4486
contig_2858	39870	7	N	Y	1	112	*,2858,*
contig_1533	39799	8	N	N	1	*	*,1533,*
contig_3391	39776	25	N	N	4	*	*,3391,*
contig_3858	39754	33	N	N	1	*	2973858
contig_3651	39719	5	N	N	1	*	*,3651,*
contig_3596	39675	4	N	N	1	*	*,3596,*
contig_3996	39633	4	N	N	1	*	*,3996,*
contig_1423	39613	8	N	N	1	*	1423
contig_3474	39570	28	N	N	5	*	*,3474,*
contig_984	39563	65	N	Y	3	*	984
contig_3924	39469	6	N	N	1	*	*,3924,*
contig_3866	39445	4	N	N	1	*	*,3866,*
contig_1281	39434	8	N	N	1	*	*,1281,*
contig_3030	39425	4	N	N	1	*	3030,*
contig_2750	39409	3	N	N	1	*	*,2750,*
contig_2736	39408	4	N	N	1	*	*,2736,-514
contig_1021	39311	12	N	N	1	*	1021,-1023,1019
contig_2984	39295	48	N	N	2	*	4129,-4755,-2985,2984,*
contig_1841	39281	4	N	N	1	*	1841,-4655
contig_3417	39156	11	N	Y	1	3888	*,3417,*
contig_530	39143	16	N	Y	1	*	530
contig_4551	39025	28	N	N	1	*	-1114,913,4551,-1089
contig_2116	38922	51	N	N	3	*	*,4803,2116
contig_3115	38918	3	N	N	1	*	*,3115,*
contig_4443	38913	6	N	N	1	*	*,4443,*
contig_341	38903	5	N	N	1	*	*,341,*
contig_1884	38865	3	N	Y	1	54	*,1884,*
contig_1978	38719	10	N	N	1	*	*,1978,*
contig_3455	38660	5	N	Y	1	3304	*,3455,*
contig_1569	38589	5	N	N	1	*	*,-1567,4623,1569
contig_257	38533	33	N	N	1	*	257,-1867
contig_4168	38514	3	N	N	1	*	*,4168,*
contig_1040	38480	8	N	Y	1	*	*,1040,*
contig_3051	38458	7	N	N	1	*	*,3051,*
contig_1235	38363	66	N	Y	3	3868	*,1235,*
contig_4746	38343	28	N	Y	1	*	4746
contig_2330	38290	15	N	N	1	*	*,-2329,2330,-984
contig_2156	38277	3	N	N	1	*	*,2156,*
contig_3864	38269	50	N	Y	2	3026	*,3864,*
contig_4108	38262	4	N	N	1	*	*,4108,*
contig_2907	38250	41	N	Y	1	*	2907
contig_820	38238	18	N	Y	1	*	820
contig_4365	38198	3	N	N	1	*	*,4365,*
contig_3301	38182	4	N	N	1	*	*,3301,*
contig_3582	38137	7	N	N	1	*	*,3582,*
contig_3778	38067	5	N	Y	1	*	*,3778
contig_178	38052	12	N	N	1	*	178,-1470
contig_140	38024	7	N	N	1	*	136140
contig_3725	38007	3	N	N	1	*	*,3725,*
contig_2898	38004	38	N	N	1	*	2894,2898,2900,-2642
contig_2668	37772	10	N	Y	1	3458	*,2668,*
contig_2797	37730	3	N	N	1	*	*,2797,*
contig_2149	37702	3	N	N	1	*	*,2149,*
contig_4653	37699	43	N	Y	1	*	4653
contig_1893	37693	7	N	N	1	*	*,1893,*
contig_1739	37586	4	N	Y	1	*	*,1739
contig_2162	37551	3	N	N	1	*	2164,-2163,-2160,2162,*
contig_2389	37371	11	N	N	1	*	-3406,3407,2389,-2992
contig_2827	37359	19	N	N	1	*	-2829,-2826,2827,2996
contig_2783	37280	7	N	N	1	*	2783
contig_2572	37241	3	N	N	1	*	*,-2571,2572,*
contig_4138	37220	3	N	N	1	*	*,4138,*
contig_3419	37208	4	N	N	1	*	*,3419,*
contig_867	37207	19	N	N	1	*	867
contig_1816	37190	4	N	Y	1	3298	*,1816,*
contig_498	37170	8	N	Y	1	6	*,498,*
contig_747	37158	57	N	Y	2	3086	*,747
contig_4386	37148	9	N	N	1	*	*,4386,*
contig_559	36892	8	N	N	1	*	559
contig_4337	36890	3	N	N	1	*	*,4337,*
contig_4671	36814	6	N	N	1	*	19424671
contig_2095	36810	5	N	Y	1	60	*,2095,*
contig_4302	36808	3	N	N	1	*	*,4302,*
contig_4015	36804	5	N	N	1	*	*,4015,*
contig_861	36796	41	N	N	1	*	*,854,861,864
contig_256	36781	11	N	N	1	*	*,256
contig_3546	36742	4	N	N	1	*	*,3546,*
contig_1952	36737	13	N	N	1	*	*,1952,*
contig_4283	36721	3	N	N	1	*	*,4283,*
contig_2662	36720	5	N	N	1	*	*,2662
contig_222	36631	3	N	N	1	*	-889,222,-221,-215
contig_3736	36598	3	N	N	1	*	*,3736,*
contig_4248	36595	6	N	N	1	*	*,4248,*
contig_4115	36585	7	N	N	1	*	4115
contig_2285	36573	4	N	N	1	*	*,2285,*
contig_566	36568	161	N	Y	7	*	566
contig_2550	36464	13	N	Y	1	3262	*,2550
contig_3636	36456	10	N	N	1	*	3636,-3552
contig_519	36455	5	N	N	1	*	*,519,*
contig_3935	36414	6	N	N	1	*	*,3935,*
contig_2079	36409	57	N	N	3	*	2079,*
contig_436	36393	37	N	Y	1	*	436
contig_2148	36384	3	N	N	1	*	2148,*
contig_1846	36376	10	N	N	1	*	1846,-2912,-2907
contig_4064	36363	3	N	N	1	*	*,4064,*
contig_20	36360	4	N	N	1	*	*,20,*
contig_1882	36290	18	N	Y	1	52	*,1882,*
contig_4439	36275	8	N	N	1	*	*,4439,*
contig_1455	36251	9	N	N	1	*	1455,-4095,-4760
contig_1733	36201	14	N	N	1	*	*,1733,*
contig_2770	36173	5	N	N	1	*	*,2770
contig_2825	36168	16	N	N	1	*	282528262829
contig_3784	36162	4	N	N	1	*	*,3784,*
contig_1070	36148	25	N	Y	1	*	1070
contig_3477	36143	8	N	N	1	*	-237723793477
contig_1886	36112	8	N	N	1	*	1886,1888,*
contig_4479	36100	20	N	Y	1	*	4479
contig_3037	36024	3	N	N	1	*	3035,3037,-3036
contig_3370	35987	13	N	Y	1	3636	*,3370,*
contig_59	35925	7	N	N	1	*	59,-4486
contig_1122	35836	10	N	N	1	*	*,1122,*
contig_1229	35817	8	N	N	1	*	1224,1227,1229,*
contig_3257	35795	6	N	Y	1	4036	*,3257,*
contig_920	35713	47	N	N	2	*	920,*
contig_3226	35699	10	N	N	1	*	*,3226,*
contig_800	35668	14	N	N	1	*	-795,-793,-792,800,-1224
contig_1267	35661	39	N	Y	1	*	1267,*
contig_3380	35605	4	N	N	1	*	*,3380,*
contig_4245	35554	3	N	N	1	*	*,4245,*
contig_4189	35552	3	N	N	1	*	*,4189,*
contig_4855	35510	10	N	N	1	*	*,4855,-4655
contig_1333	35474	4	N	N	1	*	*,1333
contig_4759	35471	4	N	Y	1	*	*,4759
contig_1424	35405	8	N	N	1	*	1424,-4646
contig_4774	35405	3	N	N	1	*	*,4774,*
contig_4427	35399	4	N	N	1	*	*,4427,*
contig_1928	35371	3	N	N	1	*	*,1928,*
contig_3283	35323	31	N	Y	1	3624	*,3283,*
contig_4032	35311	5	N	N	1	*	*,4032,*
contig_3197	35298	5	N	N	1	*	*,3197,*
contig_4367	35218	4	N	N	1	*	*,4367,*
contig_4822	35194	4	N	Y	1	*	4822
contig_3453	35189	7	N	N	1	*	*,3453,*
contig_3857	35172	4	N	N	1	*	*,3857,*
contig_3643	35168	4	N	N	1	*	*,3643,*
contig_2012	35155	9	N	N	1	*	*,2012,*
contig_2723	35140	3	N	N	1	*	*,2723,*
contig_2574	35127	30	N	Y	1	*	2574
contig_3216	34975	8	N	Y	1	*	3216
contig_1751	34950	4	N	N	1	*	17511752
contig_406	34948	10	N	N	1	*	1.22412e+22
contig_457	34931	5	N	N	1	*	*,457,*
contig_662	34910	8	N	N	1	*	*,662,*
contig_58	34870	6	N	N	1	*	58,-4486
contig_3692	34781	5	N	N	1	*	*,3692,*
contig_389	34761	24	N	Y	1	*	389
contig_2938	34741	70	N	Y	3	*	2938
contig_1685	34649	3	N	N	1	*	*,1685,*
contig_3757	34639	5	N	N	1	*	*,3757,*
contig_319	34571	25	N	N	1	*	3235,-320,-318,319,-4497,-4494
contig_1304	34550	11	N	N	1	*	1304
contig_3865	34550	3	N	N	1	*	*,3865,*
contig_1402	34538	37	N	N	1	*	9.91402e+17
contig_4833	34455	4	N	N	1	*	*,4833,*
contig_3991	34409	9	N	Y	1	*	3991
contig_4175	34316	3	N	N	1	*	*,4175,*
contig_1583	34298	5	N	N	1	*	*,1583,*
contig_3091	34260	5	N	N	1	*	*,3091,*
contig_3269	34208	5	N	N	1	*	*,3269,*
contig_4061	34206	4	N	N	1	*	*,4061,*
contig_1337	34180	3	N	N	1	*	*,1337,*
contig_3795	34011	3	N	N	1	*	*,3795,*
contig_81	33946	143	N	Y	6	*	81
contig_4424	33931	4	N	N	1	*	*,4424,*
contig_3684	33930	4	N	N	1	*	37173684
contig_3988	33897	4	N	N	1	*	*,3988,*
contig_3703	33846	5	N	Y	1	3734	*,3703,*
contig_4236	33740	5	N	Y	1	3634	*,4236,*
contig_2758	33730	3	N	N	1	*	*,2758,*
contig_3769	33683	4	N	N	1	*	*,3769,*
contig_1096	33635	20	N	N	1	*	1096
contig_4110	33616	4	N	N	1	*	*,4110,*
contig_1837	33497	37	N	N	2	*	1837
contig_4275	33491	9	N	Y	1	3408	*,4275,*
contig_3327	33481	4	N	N	1	*	*,3327,*
contig_4455	33425	4	N	N	1	*	*,4455,*
contig_2894	33328	20	N	Y	1	*	2894
contig_2621	33314	3	N	Y	1	*	*,2621
contig_2223	33306	3	N	Y	1	3952	2223,*
contig_4369	33249	4	N	N	1	*	*,4369,*
contig_4499	33194	27	N	Y	1	*	4499
contig_3053	33192	3	N	N	3	*	*,3053,*
contig_761	33121	3	N	N	1	*	760,761,*
contig_3936	33031	4	N	N	1	*	*,3936,*
contig_2494	32987	18	N	N	1	*	-2823,-2491,2489,2371,4716,2492,2494,-2279,-4700
contig_4160	32982	6	N	N	1	*	*,4160,*
contig_4864	32926	4	N	N	1	*	*,4864,*
contig_587	32905	33	N	Y	1	3070	587
contig_3937	32865	3	N	N	1	*	*,3937,*
contig_1428	32849	11	N	Y	1	*	1428
contig_934	32821	12	N	N	1	*	919932934937
contig_267	32808	3	N	N	1	*	*,267,*
contig_100	32789	18	N	Y	1	*	100
contig_4396	32766	4	N	N	1	*	*,4396,*
contig_3345	32675	14	N	Y	1	3018	*,3345,*
contig_215	32672	48	N	Y	2	*	215
contig_4290	32644	4	N	N	1	*	*,4290,*
contig_4210	32624	5	N	N	1	*	*,4210,*
contig_1943	32618	5	N	N	1	*	1943,*
contig_4760	32578	15	N	Y	1	*	4760
contig_4109	32543	3	N	N	1	*	*,4109,*
contig_1815	32527	103	N	Y	5	3298	*,1815,*
contig_4392	32518	5	N	N	1	*	*,4392,*
contig_1318	32485	68	N	Y	2	*	1318
contig_250	32452	9	N	N	1	*	249,250,*
contig_3944	32422	3	N	N	1	*	*,3944,*
contig_3352	32361	14	N	N	1	*	*,3352,*
contig_1338	32358	5	N	N	1	*	*,1338,*
contig_3512	32332	3	N	N	1	*	*,3512,*
contig_4416	32308	6	N	N	1	*	*,4416,*
contig_4813	32307	15	N	N	1	*	*,4812,4813,*
contig_2485	32291	3	N	N	1	*	*,2485,*
contig_2365	32230	3	N	N	1	*	2365,-2367,2366,2370,-4641
contig_573	32190	11	N	N	1	*	*,568,573,1444,*
contig_3619	32167	3	N	N	1	*	*,4818,3619,-4818,*
contig_905	32164	24	N	N	1	*	-919,-917,-914,-910,905,-900,-899,-899,-899,-899
contig_2184	32128	3	N	N	1	*	*,2184,*
contig_3680	32124	6	N	N	1	*	*,3680,*
contig_933	32116	4	N	N	1	*	919933936937
contig_2653	32021	4	N	N	1	*	*,2653,*
contig_3295	32000	3	N	N	1	*	*,3295,*
contig_3953	31945	3	N	N	1	*	*,3953,*
contig_3801	31912	3	N	N	1	*	*,3801,*
contig_979	31806	5	N	N	1	*	1829,-980,979,-1000
contig_1332	31739	3	N	Y	1	3180	*,1332,*
contig_2157	31738	4	N	N	1	*	*,2157,*
contig_1856	31710	4	N	N	1	*	1856
contig_2635	31709	7	N	N	1	*	*,2635,*
contig_636	31621	50	N	Y	2	*	*,636
contig_3263	31596	67	N	Y	3	3936	*,3263,*
contig_4049	31574	4	N	N	1	*	*,4049,*
contig_4264	31538	3	N	N	1	*	*,4264,*
contig_4586	31440	60	N	Y	2	2336	*,4586,*
contig_1176	31398	42	N	N	2	*	1176
contig_251	31383	10	N	N	1	*	249,251,*
contig_514	31374	13	N	Y	1	*	514
contig_3780	31337	4	N	N	1	*	*,3780,*
contig_4393	31332	14	N	N	1	*	*,4393,*
contig_4451	31308	3	N	N	1	*	*,4451,*
contig_1564	31275	6	N	N	1	*	1564
contig_57	31250	79	N	Y	4	*	57
contig_3114	31189	3	N	N	1	*	*,-3113,3114,*
contig_1999	31164	4	N	N	1	*	*,-1996,-1996,1999,*
contig_1728	31137	5	N	N	1	*	-1659,4633,1727,1728,-1938,-623,-617,-617
contig_1152	31130	53	N	Y	2	*	1152
contig_1994	31078	48	N	Y	2	3324	*,1994,*
contig_4636	31042	6	N	Y	1	236	*,4636,*
contig_4003	31007	4	N	N	1	*	*,4003,*
contig_937	30981	50	N	Y	2	*	937
contig_2828	30972	13	N	N	1	*	-2829,-2826,2828
contig_1807	30966	40	N	N	1	*	*,-254,-253,-1808,1807
contig_3851	30945	3	N	N	1	*	*,3851,*
contig_3125	30942	3	N	N	1	*	*,3125,*
contig_3364	30941	6	N	N	1	*	*,3364,*
contig_2584	30930	3	N	N	1	*	*,2584,*
contig_7	30923	8	N	N	1	*	*,7,*
contig_609	30909	4	N	Y	1	3846	*,609,*
contig_325	30870	59	N	Y	3	*	325
contig_2231	30830	3	N	N	1	*	*,2231,*
contig_4247	30802	3	N	N	1	*	*,4247,*
contig_3413	30793	8	N	N	1	*	3406,3413,*
contig_2733	30782	5	N	N	1	*	2733
contig_2283	30751	4	N	N	1	*	*,-2282,2283,*
contig_3111	30742	5	N	Y	1	4022	*,3111,*
contig_552	30719	6	N	N	1	*	*,552,*
contig_495	30706	6	N	N	1	*	*,495,*
contig_4333	30671	5	N	N	1	*	*,4333,*
contig_1941	30670	14	N	Y	1	*	1941
contig_4090	30610	16	N	N	1	*	*,4090,*
contig_791	30545	3	N	N	1	*	*,791,*
contig_2903	30451	16	N	N	1	*	*,2903,*
contig_785	30442	9	N	N	1	*	*,785,*
contig_3182	30423	4	N	N	1	*	*,3182,*
contig_3452	30378	7	N	N	1	*	*,3452,*
contig_4597	30334	63	N	Y	2	3166	*,4597,*
contig_731	30326	4	N	N	1	*	724,4538,731,*
contig_89	30320	13	N	N	1	*	-95,-93,89,-1072,4569,1073
contig_4504	30315	5	N	N	1	*	4504,*
contig_3235	30298	4	N	Y	1	*	3235
contig_4228	30290	4	N	N	1	*	*,4228,*
contig_4340	30284	12	N	Y	1	224	*,4340,*
contig_600	30248	56	N	N	9	*	*,600,*
contig_1288	30231	3	N	N	1	*	*,1288,*
contig_4105	30229	3	N	N	1	*	*,4105,*
contig_1484	30125	6	N	N	1	*	*,1484,*
contig_4737	30123	11	N	N	1	*	4737,-436
contig_3693	30097	6	N	N	1	*	*,3693,*
contig_3565	30044	3	N	N	1	*	*,3565,*
contig_637	30028	109	N	Y	5	*	637
contig_1668	29987	28	N	N	1	*	1668
contig_1213	29964	46	N	Y	2	*	1213
contig_943	29946	15	N	N	1	*	4489,-139,144,943,-993,4560
contig_2856	29823	9	N	N	1	*	*,259,2856
contig_4348	29816	3	N	N	1	*	*,4348,*
contig_647	29791	5	N	N	1	*	*,647,*
contig_2120	29758	4	N	N	1	*	*,2120,*
contig_4304	29756	4	N	N	1	*	*,4304,*
contig_1750	29710	16	N	N	1	*	17501752
contig_4664	29678	9	N	N	1	*	*,4664,*
contig_1378	29658	6	N	N	1	*	98813782464
contig_339	29601	6	N	N	1	*	*,339,*
contig_4225	29588	3	N	N	1	*	*,4225,*
contig_578	29552	79	N	N	3	*	*,578
contig_4100	29523	4	N	N	1	*	*,4100,*
contig_1305	29488	10	N	N	1	*	1305,-4598
contig_4506	29476	68	N	N	3	*	3.73386e+18
contig_2011	29459	3	N	N	1	*	*,2011,*
contig_4738	29456	4	N	N	1	*	*,4738,*
contig_3916	29432	5	N	N	1	*	*,3916,*
contig_4373	29387	7	N	N	1	*	*,4373,*
contig_3328	29343	3	N	N	1	*	*,3328,*
contig_3439	29310	3	N	N	1	*	*,3439,*
contig_506	29246	7	N	Y	1	3052	*,506,*
contig_2782	29171	5	N	N	1	*	*,2782,*
contig_1534	29158	34	N	Y	1	*	*,1534
contig_2667	29140	5	N	Y	1	3458	*,2667
contig_3743	29101	3	N	N	1	*	*,3743,*
contig_3601	29096	14	N	Y	1	*	3601,*
contig_1588	29072	3	N	Y	1	*	*,1588
contig_2700	29012	37	N	N	1	*	*,2700,-436
contig_2480	29010	10	N	N	1	*	-2484,-2477,2480,-3064,-3045,-3043
contig_1024	28967	7	N	N	1	*	*,1024,-4685,-2138
contig_1109	28960	5	N	N	1	*	*,1109,*
contig_2284	28940	23	N	N	5	*	*,2284,*
contig_1676	28889	4	N	N	1	*	*,1676,*
contig_2369	28881	6	N	N	1	*	*,2369,*
contig_2377	28867	6	N	Y	1	*	2377
contig_1224	28859	30	N	Y	1	*	1224
contig_772	28843	26	N	Y	1	*	772,*
contig_1283	28842	3	N	N	1	*	*,1283,*
contig_2460	28750	17	N	Y	1	*	2460
contig_2288	28722	6	N	N	1	*	*,4702,2288,*
contig_579	28700	24	N	N	1	*	*,579
contig_2971	28680	11	N	N	1	*	-2966,2963,2965,2971,-2962
contig_1913	28673	3	N	N	1	*	*,1913,*
contig_3803	28625	4	N	N	1	*	*,3803,*
contig_1142	28609	23	N	N	1	*	-1145,-1141,1142,-1131
contig_700	28550	7	N	N	1	*	700
contig_4449	28519	9	N	N	1	*	*,4449,*
contig_2341	28495	4	N	N	1	*	*,2341,*
contig_3043	28493	52	N	Y	2	*	3043
contig_2922	28425	25	N	N	1	*	2922
contig_493	28412	8	N	Y	1	2746	*,493,*
contig_4845	28388	17	N	Y	1	3748	*,4845,*
contig_1690	28315	14	N	Y	1	*	*,1690
contig_4058	28304	5	N	N	1	*	*,4058,*
contig_3306	28294	4	N	N	1	*	*,3306,*
contig_873	28171	41	N	Y	1	*	873
contig_4119	28158	10	N	Y	1	4024	*,4119,*
contig_1969	28151	9	N	N	1	*	*,1969,*
contig_1310	28140	5	N	N	1	*	*,1310,*
contig_366	28131	18	N	Y	1	*	366
contig_3307	28127	6	N	N	1	*	456233073720
contig_4442	28116	3	N	N	1	*	*,4442,*
contig_2464	28025	21	N	Y	1	*	2464
contig_1527	28021	3	N	N	1	*	*,1527,*
contig_4721	27968	94	N	Y	4	2148	*,4721,*
contig_4230	27922	3	N	N	1	*	*,4230,*
contig_1981	27888	41	N	Y	2	*	1981
contig_947	27832	33	N	N	2	*	-1673947
contig_2924	27666	59	N	Y	2	*	*,2924
contig_633	27662	10	N	N	1	*	616,633,-641
contig_1314	27658	5	N	N	1	*	*,1314,*
contig_3552	27611	12	N	Y	1	*	3552
contig_4544	27589	17	N	N	1	*	795,802,4544,-810,820
contig_1858	27586	3	N	N	1	*	18584665
contig_616	27563	54	N	Y	2	*	616
contig_2501	27499	5	N	N	1	*	*,2501,*
contig_4311	27499	6	N	N	1	*	*,4311,*
contig_2340	27459	3	N	N	1	*	*,2340,*
contig_4315	27416	3	N	N	1	*	*,4315,*
contig_2356	27363	25	N	N	6	*	*,2356,*
contig_3961	27312	5	N	Y	1	*	3961,*
contig_3010	27253	8	N	N	1	*	*,3010,*
contig_2387	27225	19	N	Y	1	*	2387
contig_4784	27220	3	N	N	1	*	*,4784,*
contig_2740	27208	12	N	Y	1	*	2740
contig_2863	27200	9	N	N	1	*	*,2863,*
contig_1962	27197	72	N	Y	3	3318	*,1962,*
contig_87	27183	9	N	N	1	*	-88,83,87,914,918,917,919
contig_1401	27154	12	N	N	1	*	99,1401,-1000,-4561
contig_4485	27151	51	N	N	1	*	*,4485,-1867
contig_805	27128	18	N	N	1	*	795,805,-810,820
contig_3074	27122	4	N	Y	1	3572	*,3074,*
contig_2593	27094	46	N	Y	2	*	*,2593,*
contig_3303	27076	5	N	Y	1	*	3303
contig_1001	27074	14	N	N	1	*	-998,1001,-1005,-997
contig_1997	27065	3	N	N	1	*	*,-1996,1997,*
contig_4281	27063	3	N	N	1	*	*,4281,*
contig_1731	27020	6	N	N	1	*	*,1731,*
contig_2880	27017	79	N	Y	3	3564	*,2880,*
contig_1612	27000	13	N	Y	1	*	1612
contig_1336	26950	4	N	Y	1	3182	*,1336,*
contig_371	26851	3	N	N	1	*	371,*
contig_2167	26841	14	N	N	1	*	-2164,2167,-551
contig_1371	26837	4	N	N	1	*	*,1371,*
contig_852	26819	20	N	N	1	*	852859
contig_4080	26806	3	N	Y	1	*	4080
contig_394	26759	15	N	N	1	*	-398,392,-875,876,388,391,394,*
contig_236	26736	8	N	Y	1	*	*,236
contig_285	26732	12	N	Y	1	*	285
contig_4553	26728	11	N	N	1	*	9199324553936930
contig_3739	26691	3	N	N	1	*	*,3739,*
contig_4310	26613	8	N	N	1	*	*,4310,*
contig_3382	26602	9	N	N	1	*	*,3382,*
contig_3893	26597	5	N	N	1	*	*,3893,*
contig_216	26592	10	N	N	1	*	879210213216215
contig_4215	26536	5	N	N	1	*	*,4215,*
contig_4092	26534	3	N	N	1	*	*,4092,*
contig_807	26511	13	N	N	1	*	795802807820
contig_1881	26478	5	N	N	1	*	*,1881,*
contig_4665	26474	4	N	Y	1	*	4665
contig_4104	26454	3	N	N	1	*	*,4104,*
contig_3513	26398	3	N	N	1	*	*,3513,*
contig_786	26386	6	N	Y	1	16	*,786,*
contig_3058	26369	3	N	N	1	*	*,4759,3058,3060
contig_3406	26368	6	N	Y	1	*	3406
contig_3576	26347	3	N	N	1	*	*,3576,*
contig_3830	26336	4	N	N	1	*	3830
contig_2352	26319	5	N	N	1	*	*,2352,*
contig_30	26317	4	N	N	1	*	*,30,*
contig_4834	26220	4	N	N	1	*	4834,*
contig_2778	26179	6	N	N	1	*	*,2778,*
contig_3032	26152	5	N	Y	1	3638	*,3032,*
contig_2677	26135	56	N	N	5	*	2677,-4803,*
contig_1862	26085	6	N	N	1	*	1862,*
contig_865	26077	5	N	N	1	*	-8648654731
contig_2355	25986	3	N	N	1	*	*,2355,*
contig_967	25975	40	N	N	3	*	954,967,1670,-971,4556,-998
contig_2911	25878	35	N	N	2	*	29072911
contig_1749	25857	3	N	N	1	*	*,1749,*
contig_1387	25830	5	N	N	1	*	1387,*
contig_3142	25817	272	N	Y	12	4032	*,3142,*
contig_2829	25798	14	N	Y	1	*	2829
contig_1675	25792	11	N	N	2	*	-1665,-141,144,942,1675,-3407,3406
contig_4403	25745	4	N	N	1	*	*,4403,*
contig_4139	25744	3	N	N	1	*	*,4139,*
contig_1521	25728	6	N	N	2	*	1518,1521,-1736
contig_638	25709	79	N	Y	3	*	638,*
contig_4831	25529	5	N	Y	1	*	4831
contig_921	25524	32	N	Y	1	*	921
contig_2479	25486	7	N	N	1	*	-2484,-2477,2479,-3043
contig_4181	25460	3	N	N	1	*	*,4181,*
contig_4331	25425	12	N	Y	1	3088	*,4331,*
contig_3979	25414	4	N	N	1	*	*,3979,*
contig_4884	25384	4	N	N	1	*	*,4884,-2745
contig_3100	25345	19	N	Y	1	3076	*,3100,*
contig_597	25289	12	N	N	1	*	*,597,*
contig_1071	25273	20	N	N	1	*	1070,1071,-1072,4569,1073
contig_1610	25266	4	N	N	1	*	160716101612
contig_3198	25263	4	N	N	1	*	*,3198,*
contig_12	25239	7	N	N	1	*	12
contig_806	25117	10	N	N	1	*	795,806,-4585
contig_3451	25097	117	N	Y	5	*	3451
contig_3177	25096	4	N	N	1	*	*,3177,*
contig_2154	25094	15	N	N	2	*	-43642154
contig_1286	25081	30	N	N	7	*	*,1286,*
contig_644	24984	10	N	N	1	*	644,-4741,-428
contig_632	24932	38	N	N	1	*	616,632,-641
contig_2884	24860	17	N	Y	1	*	*,2884,*
contig_3201	24827	6	N	N	1	*	*,3201,*
contig_4568	24791	19	N	N	1	*	1070456845691070
contig_2713	24789	11	N	Y	1	3470	*,2713,*
contig_3917	24783	4	N	N	1	*	*,3917,*
contig_4158	24773	3	N	N	1	*	*,4158,*
contig_4306	24721	3	N	N	1	*	*,4306,*
contig_787	24717	4	N	N	1	*	787,*
contig_3610	24675	5	N	N	1	*	*,3610,*
contig_1624	24666	5	N	N	1	*	1624,-2740
contig_2199	24620	4	N	N	1	*	*,2199,*
contig_2513	24613	5	N	N	1	*	*,2513,*
contig_3826	24601	3	N	N	1	*	*,3826,*
contig_3052	24580	5	N	N	1	*	*,3052,*
contig_524	24472	3	N	N	1	*	*,524,*
contig_3285	24459	69	N	Y	3	3622	*,3285,*
contig_4438	24438	3	N	N	1	*	*,4438,*
contig_3070	24385	4	N	N	1	*	*,3070,*
contig_2397	24376	7	N	N	1	*	*,2397,*
contig_4081	24368	4	N	Y	1	*	4081
contig_2553	24317	6	N	N	1	*	10132553
contig_2503	24310	13	N	Y	1	*	2503
contig_3036	24309	4	N	Y	1	*	3036
contig_1878	24284	20	N	Y	1	3308	*,1878,*
contig_3362	24272	3	N	N	1	*	546,3362,*
contig_4817	24200	6	N	N	1	*	4817,-1765,-1166
contig_4273	24159	3	N	N	1	*	*,4273,*
contig_803	24152	11	N	N	1	*	795803820
contig_4252	24126	3	N	N	1	*	*,4252,*
contig_1532	24096	9	N	N	1	*	*,1532,*
contig_3831	24096	3	N	N	1	*	3831
contig_2942	24063	15	N	Y	1	*	2942
contig_3056	24053	6	N	N	1	*	*,3056,*
contig_2461	24006	5	N	N	1	*	-2464,2461,-2460
contig_3822	23944	3	N	N	1	*	*,3822,*
contig_1585	23927	15	N	Y	1	3246	*,1585,*
contig_4660	23911	20	N	N	1	*	4660
contig_4338	23841	5	N	Y	1	3860	*,4338,*
contig_534	23818	4	N	Y	1	*	534,*
contig_4733	23783	19	N	Y	1	3454	*,4733,*
contig_4494	23774	63	N	Y	3	*	4494
contig_3333	23759	6	N	Y	1	4040	*,3333,*
contig_3500	23745	11	N	N	1	*	3500,-1228,-1224
contig_2631	23711	4	N	N	1	*	*,2631,*
contig_2908	23706	9	N	N	1	*	*,2908,*
contig_1022	23662	8	N	N	1	*	1022,-2842,-1023,1019
contig_3794	23609	3	N	N	1	*	*,3794,*
contig_2037	23607	25	N	Y	1	*	*,2037,*
contig_1047	23598	10	N	Y	10	3136	*,1047
contig_249	23591	14	N	Y	1	*	249
contig_14	23577	6	N	N	1	*	14,*
contig_4740	23568	49	N	Y	1	3964	*,4740,*
contig_217	23551	11	N	N	1	*	879,887,210,217,-1049
contig_335	23463	7	N	N	1	*	*,335,*
contig_1127	23427	12	N	N	1	*	*,1127,*
contig_508	23418	5	N	N	1	*	-515,-4516,508
contig_3764	23399	4	N	N	1	*	*,3764,*
contig_1693	23386	7	N	N	1	*	*,1693,*
contig_260	23354	46	N	Y	2	*	260
contig_3549	23353	5	N	Y	1	3386	*,3549,*
contig_1680	23352	4	N	N	1	*	4637,1680,-4831
contig_3964	23349	29	N	N	1	*	3964,-3720
contig_34	23346	22	N	Y	1	2984	*,34,*
contig_95	23335	5	N	Y	1	*	95
contig_1445	23324	5	N	N	1	*	*,-1444,1445,2329,*
contig_4285	23315	5	N	N	1	*	*,4285,*
contig_4286	23284	3	N	N	1	*	*,4286,*
contig_24	23200	31	N	Y	1	3356	*,24,*
contig_854	23132	26	N	Y	1	*	*,854
contig_1939	23051	4	N	N	1	*	617,623,1936,1939,1940,*
contig_4637	23051	7	N	Y	1	*	4637
contig_276	23046	9	N	Y	1	3012	*,276,*
contig_372	23006	4	N	N	1	*	*,372,*
contig_1517	22967	4	N	N	1	*	*,1517,*
contig_598	22869	5	N	N	1	*	*,598,*
contig_4144	22858	3	N	N	1	*	*,4144,*
contig_2914	22838	12	N	N	1	*	*,2914,*
contig_3900	22803	4	N	N	1	*	*,3900,*
contig_1366	22798	4	N	N	1	*	*,1366,*
contig_2045	22790	7	N	N	1	*	*,2045,*
contig_3361	22755	6	N	N	1	*	*,3361,*
contig_1915	22739	10	N	N	1	*	*,1915,*
contig_3616	22691	3	N	N	1	*	*,3616,*
contig_2824	22678	9	N	N	1	*	4743,2824,-2364,2362,2366
contig_3737	22626	7	N	N	1	*	*,3737,*
contig_1413	22619	7	N	Y	1	*	*,1413
contig_2010	22618	12	N	N	1	*	*,2010,*
contig_2607	22577	6	N	N	1	*	2607,*
contig_2901	22526	53	N	Y	2	3528	*,2901,*
contig_3351	22507	4	N	N	1	*	*,3351,*
contig_2051	22486	10	N	N	1	*	2051,-2056,*
contig_4548	22445	23	N	N	1	*	-873,868,4548,-392,-388
contig_3174	22406	26	N	Y	8	*	*,3174
contig_1567	22391	6	N	Y	1	*	1567,*
contig_658	22376	55	N	N	2	*	*,658,*
contig_3837	22373	5	N	N	1	*	*,3837,*
contig_4091	22336	3	N	N	1	*	*,4091,*
contig_198	22334	64	N	Y	2	*	*,198,*
contig_4349	22324	4	N	N	1	*	*,4349,*
contig_1095	22300	11	N	N	1	*	1.09511e+19
contig_879	22299	72	N	Y	3	*	879
contig_3918	22290	3	N	N	1	*	*,3918,*
contig_507	22283	9	N	N	1	*	-515,-4516,507
contig_2484	22276	31	N	Y	1	*	2484
contig_3261	22137	5	N	N	1	*	*,3261,*
contig_292	22120	3	N	N	1	*	*,292,*
contig_3720	22116	96	N	Y	4	*	3720
contig_3646	22109	32	N	Y	1	4046	*,3646,*
contig_4131	22054	16	N	Y	1	3478	*,4131,*
contig_3533	21971	5	N	N	1	*	*,3533,*
contig_3620	21969	5	N	N	1	*	*,3620,*
contig_2301	21960	118	N	Y	5	3960	*,2301,*
contig_1589	21876	4	N	N	1	*	*,1589,*
contig_613	21876	11	N	N	1	*	613,-624,618,616
contig_393	21874	23	N	N	1	*	-398,393,*
contig_3488	21865	4	N	N	1	*	*,3488,*
contig_2517	21860	19	N	Y	1	3434	*,2517,*
contig_4128	21784	5	N	N	1	*	*,4128,*
contig_4764	21737	6	N	Y	1	4020	*,4764,*
contig_2027	21725	29	N	Y	1	3334	2027,*
contig_2977	21708	24	N	Y	1	3556	2977,*
contig_91	21552	69	N	Y	3	*	91
contig_1970	21533	10	N	N	1	*	*,1970,*
contig_4035	21518	3	N	N	1	*	*,4035,*
contig_2103	21505	3	N	N	1	*	*,2103,*
contig_4571	21504	10	N	N	1	*	*,4571,*
contig_113	21489	7	N	N	1	*	100113954
contig_945	21486	14	N	N	1	*	9459513974555
contig_3558	21459	4	N	Y	1	3488	*,3558,*
contig_606	21379	4	N	Y	1	3844	*,606,*
contig_1903	21309	16	N	N	1	*	-111711201903
contig_4067	21309	3	N	N	1	*	*,4067,*
contig_3238	21308	26	N	Y	1	2434	*,3238,*
contig_1630	21306	21	N	Y	1	*	1630
contig_1872	21299	44	N	Y	2	3022	1872,*
contig_2375	21199	7	N	N	1	*	*,2375,*
contig_4713	21190	17	N	Y	1	3420	*,4713,*
contig_3012	21152	11	N	Y	1	*	3012
contig_3898	21149	5	N	N	1	*	*,3898,*
contig_308	21142	15	N	N	1	*	3084494
contig_1302	21115	7	N	N	1	*	-45165101302536
contig_2583	21109	6	N	Y	1	*	2583
contig_1355	21081	3	N	N	1	*	*,1355,*
contig_2323	21073	4	N	N	1	*	*,2323,*
contig_142	20983	14	N	Y	1	*	142
contig_3528	20931	5	N	N	1	*	*,3528,*
contig_3219	20911	8	N	N	1	*	*,3219,*
contig_2975	20909	56	N	Y	2	*	2975,*
contig_1307	20905	17	N	N	1	*	1307,-4598
contig_2493	20905	5	N	N	1	*	2489,2371,4716,2492,2493,-2279,-4700
contig_2693	20843	4	N	N	1	*	*,2693,*
contig_15	20809	11	N	N	1	*	15,*
contig_3829	20789	4	N	Y	1	4042	*,3829,*
contig_3751	20779	20	N	Y	1	3138	*,3751,*
contig_3965	20753	11	N	N	1	*	3965,-3720
contig_3322	20749	5	N	N	1	*	*,3322,*
contig_702	20748	17	N	Y	1	*	702
contig_502	20743	12	N	Y	1	3050	*,502,*
contig_3504	20712	3	N	Y	1	3666	*,3504
contig_3026	20698	30	N	N	1	*	*,3026,*
contig_3847	20684	6	N	Y	1	3738	*,3847,*
contig_4825	20646	4	N	N	1	*	*,4825,*
contig_1573	20626	13	N	Y	1	3242	*,1573,*
contig_3892	20612	3	N	N	1	*	*,3892,*
contig_2475	20578	36	N	N	2	*	-2474,2475,-3064,-3045,-3043
contig_4675	20554	3	N	Y	1	*	*,4675
contig_4520	20501	8	N	Y	1	*	4520
contig_2992	20451	18	N	Y	1	*	2992
contig_2462	20438	8	N	N	1	*	-2464,2462,-2460
contig_3294	20433	3	N	N	1	*	*,3294,*
contig_4853	20380	11	N	Y	1	3762	*,4853,*
contig_4062	20360	3	N	Y	1	*	4062
contig_4180	20358	3	N	N	1	*	*,4180,*
contig_3242	20350	7	N	N	1	*	32423243
contig_2108	20339	5	N	Y	1	3360	*,2108,*
contig_2959	20316	46	N	Y	2	3554	2959,*
contig_1887	20280	6	N	N	1	*	*,1887,*
contig_880	20263	9	N	N	1	*	*,880,-1065
contig_2113	20259	4	N	N	1	*	*,2113,*
contig_2144	20256	15	N	Y	1	*	2144
contig_2376	20232	5	N	N	1	*	*,2376,*
contig_646	20230	8	N	N	1	*	*,646
contig_1625	20197	11	N	N	1	*	*,1625,*
contig_4748	20176	53	N	Y	2	3526	*,4748,*
contig_1049	20161	56	N	Y	2	*	1049
contig_1043	20158	11	N	Y	1	*	1043,*
contig_1138	20135	37	N	N	1	*	91,-1137,1138,-564,566
contig_2306	20110	153	N	Y	7	3396	*,2306,*
contig_4207	20098	3	N	N	1	*	*,4207,*
contig_3569	20092	11	N	Y	1	3682	*,3569,*
contig_189	20086	46	N	N	2	*	189194
contig_1405	20044	3	N	N	1	*	*,1405,*
contig_911	20024	25	N	N	2	*	-919,-917,-914,-910,911
contig_456	20017	23	N	N	1	*	2960,-453,456,-452,-419
contig_1628	20002	33	N	Y	1	*	1628
contig_11	19925	8	N	N	2	*	*,11,*
contig_4266	19912	4	N	N	1	*	*,4266,*
contig_1374	19900	23	N	Y	1	*	1374
contig_1911	19883	5	N	N	1	*	*,1911,*
contig_1458	19882	40	N	Y	2	*	*,1458
contig_4567	19821	8	N	N	1	*	*,4567,*
contig_954	19801	14	N	Y	1	*	954
contig_1255	19798	19	N	N	1	*	*,1255,*
contig_1651	19786	3	N	N	1	*	*,1651,*
contig_4220	19742	18	N	Y	1	3788	*,4220,*
contig_4803	19733	21	N	Y	7	*	*,4803
contig_833	19714	6	N	Y	1	*	833
contig_551	19713	20	N	Y	1	*	551
contig_3599	19697	4	N	N	1	*	*,3599,*
contig_115	19660	4	N	N	1	*	100111114115119
contig_1914	19590	3	N	N	1	*	*,1914,*
contig_1570	19580	20	N	Y	1	3904	*,1570,*
contig_3063	19565	3	N	N	1	*	*,3063,*
contig_2624	19555	3	N	N	1	*	*,2624,*
contig_1698	19550	5	N	N	1	*	*,1698,*
contig_3349	19548	5	N	N	1	*	*,3349,*
contig_4582	19534	6	N	N	1	*	*,4582,*
contig_2299	19506	6	N	N	1	*	*,2299,*
contig_3390	19491	8	N	Y	1	3996	*,3390,*
contig_3128	19483	8	N	Y	1	3582	*,3128,*
contig_4174	19476	3	N	N	1	*	*,4174,*
contig_4662	19459	12	N	N	1	*	*,4662,*
contig_283	19451	6	N	N	1	*	*,283,*
contig_830	19449	10	N	N	2	*	*,830,*
contig_2354	19446	5	N	N	1	*	*,2354,*
contig_3797	19418	4	N	N	1	*	37973799
contig_1183	19416	7	N	N	1	*	-11691183
contig_3618	19406	4	N	N	1	*	*,3618,*
contig_3762	19349	7	N	Y	1	3706	*,3762,*
contig_1462	19311	36	N	N	2	*	*,1458,1462
contig_4069	19309	14	N	N	1	*	4069,-1150,1149
contig_567	19281	5	N	N	1	*	*,567,*
contig_2982	19278	11	N	N	1	*	*,2982,-2966
contig_1166	19248	32	N	Y	1	*	1166
contig_2735	19222	20	N	N	1	*	2735
contig_2361	19217	14	N	Y	1	*	2361
contig_3118	19217	14	N	N	1	*	*,3118,3233,3235
contig_1636	19209	4	N	N	1	*	1628,1636,-985
contig_3288	19199	75	N	N	3	*	3288
contig_3394	19198	3	N	N	1	*	*,3394,*
contig_1971	19194	66	N	Y	3	3322	*,1971,*
contig_1830	19167	6	N	N	1	*	-1829,1830,-2446
contig_4797	19160	32	N	Y	10	*	*,4797
contig_4674	19153	6	N	N	1	*	*,4674,*
contig_3767	19099	5	N	Y	1	4052	*,3767,*
contig_1148	19068	11	N	N	1	*	1143,1148,4070,-1150,1149
contig_694	19064	4	N	N	1	*	*,694,*
contig_2780	19023	7	N	N	1	*	*,2780,*
contig_3760	18994	3	N	N	1	*	*,3760,*
contig_4278	18978	3	N	N	1	*	*,4278,*
contig_4666	18959	147	N	Y	6	2850	*,4666,*
contig_2056	18953	10	N	Y	1	*	*,2056
contig_804	18929	8	N	N	1	*	795,804,*
contig_2628	18926	3	N	N	1	*	*,2628,*
contig_2812	18900	93	N	Y	4	3962	*,2812,*
contig_912	18892	3	N	N	1	*	-919,-917,-914,-910,912
contig_3087	18886	22	N	Y	1	2944	*,3087,*
contig_297	18724	59	N	Y	2	*	297
contig_3338	18722	5	N	N	1	*	*,3338,*
contig_1605	18708	6	N	N	1	*	*,1605,1611
contig_3438	18706	12	N	Y	1	4048	*,3438,*
contig_2074	18668	9	N	N	1	*	*,2074
contig_4857	18645	3	N	Y	1	*	4857
contig_627	18575	13	N	N	1	*	*,627,*
contig_4399	18573	7	N	Y	1	4050	*,4399,*
contig_1384	18528	3	N	N	1	*	*,1384,*
contig_4167	18527	17	N	N	1	*	6.17623e+19
contig_1510	18509	28	N	Y	1	3228	*,1510,*
contig_4060	18495	4	N	N	1	*	*,4060,*
contig_4148	18495	3	N	N	1	*	*,4148,*
contig_4265	18491	4	N	N	1	*	*,4265,*
contig_2289	18481	7	N	N	1	*	*,2289,*
contig_28	18443	5	N	N	1	*	*,28,*
contig_3656	18441	5	N	N	1	*	*,3656,*
contig_3090	18432	4	N	N	1	*	*,3090,*
contig_3833	18403	8	N	Y	1	3736	*,3833,*
contig_1178	18400	7	N	N	1	*	*,1178,*
contig_4602	18379	44	N	Y	1	3188	*,4602
contig_2909	18323	42	N	Y	2	3530	*,2909,*
contig_1134	18319	8	N	N	1	*	1.13111e+19
contig_781	18281	140	N	Y	7	3390	*,781,*
contig_1003	18259	18	N	Y	1	*	1003
contig_4724	18251	4	N	N	1	*	*,4724,*
contig_1376	18244	7	N	N	1	*	13741376
contig_4	18233	5	N	N	1	*	*,4,*
contig_745	18224	3	N	N	1	*	*,745,*
contig_4038	18173	7	N	N	1	*	4038
contig_753	18126	7	N	N	1	*	*,753,*
contig_4705	18103	21	N	N	21	*	*,4705,*
contig_4041	18082	5	N	N	1	*	*,4041,*
contig_4570	18030	72	N	N	3	*	-1104,-1103,-1103,-1105,-1102,-1102,-1100,4570,-1090,*
contig_4106	18012	25	N	Y	1	3164	4106
contig_1818	18002	47	N	Y	2	*	*,1818
contig_1684	17992	3	N	Y	1	3112	*,1684,*
contig_4231	17986	4	N	N	1	*	*,4231,*
contig_1089	17940	14	N	Y	1	*	1089
contig_2412	17928	5	N	N	1	*	*,2412,*
contig_4263	17851	5	N	N	1	*	*,4263,*
contig_3642	17823	7	N	N	1	*	*,3642,*
contig_1826	17810	26	N	N	3	*	-99845621826
contig_1018	17806	8	N	N	1	*	10181019
contig_3367	17775	4	N	N	1	*	*,3367,*
contig_2222	17772	13	N	Y	1	3952	2222,*
contig_2020	17728	22	N	N	1	*	*,2020,*
contig_4162	17723	4	N	N	1	*	*,4162,*
contig_4827	17674	4	N	N	1	*	*,4827,*
contig_2915	17648	8	N	N	1	*	*,2915,*
contig_175	17645	5	N	N	1	*	*,175,*
contig_3982	17607	13	N	Y	1	3766	*,3982,*
contig_419	17606	124	N	Y	5	*	419
contig_1937	17600	9	N	N	1	*	617,623,1937,-624,621,616
contig_2754	17566	4	N	N	1	*	*,2754,*
contig_783	17562	6	N	Y	1	3102	*,783,*
contig_4691	17553	15	N	Y	1	*	4691
contig_2417	17552	8	N	N	1	*	*,2417,*
contig_3531	17551	3	N	N	1	*	*,3531,*
contig_4773	17550	9	N	Y	1	3210	*,4773,*
contig_1659	17534	16	N	Y	1	*	1659
contig_1531	17472	16	N	Y	1	*	*,1531,*
contig_2728	17471	18	N	N	4	*	*,2728,*
contig_3248	17461	85	N	Y	4	*	*,3248,*
contig_1119	17458	9	N	N	1	*	*,1119,*
contig_4590	17447	89	N	Y	4	3160	*,4590,*
contig_2717	17352	13	N	N	1	*	2717,-1983,1981
contig_2990	17335	21	N	N	1	*	*,2990,*
contig_3420	17317	10	N	N	1	*	*,3420,*
contig_770	17316	6	N	Y	1	*	*,770
contig_4068	17291	5	N	N	1	*	4068,4070,-1150,1149
contig_3564	17191	29	N	Y	1	2726	3564
contig_784	17177	53	N	Y	2	3102	*,784,*
contig_756	17174	11	N	N	1	*	*,756,*
contig_2226	17150	5	N	N	1	*	*,2226,*
contig_2962	17143	24	N	Y	1	*	2962
contig_1919	17142	6	N	N	1	*	*,1919,*
contig_2466	17137	5	N	Y	1	3424	*,2466,*
contig_2214	17133	21	N	Y	1	3952	2214
contig_4253	17121	5	N	N	1	*	*,4253,*
contig_1908	17116	3	N	N	1	*	*,1908,*
contig_3625	17078	4	N	Y	1	3696	*,3625,*
contig_1603	17076	40	N	N	8	*	*,1603,*
contig_3609	17061	3	N	N	1	*	*,3609,*
contig_531	17011	6	N	N	1	*	4520,531,-513,4516
contig_2627	16959	3	N	N	1	*	*,2627,*
contig_4876	16948	8	N	Y	1	3782	*,4876,*
contig_3911	16936	5	N	Y	1	4044	*,3911
contig_2454	16934	25	N	Y	1	2108	*,2454,*
contig_4258	16926	4	N	N	1	*	*,4258,*
contig_2600	16913	5	N	N	1	*	*,2600,*
contig_1989	16910	33	N	Y	1	1132	*,1989,*
contig_1537	16894	19	N	Y	1	3234	*,1537
contig_4226	16864	4	N	N	1	*	*,4226,*
contig_3178	16852	4	N	N	1	*	*,3178,*
contig_1261	16805	58	N	N	2	*	419,452,1261,-2960
contig_489	16801	8	N	N	1	*	*,489,*
contig_2936	16793	50	N	Y	2	3544	*,2936,*
contig_4199	16773	3	N	N	1	*	*,4199,*
contig_2232	16769	12	N	N	1	*	*,2232,*
contig_2598	16760	4	N	N	1	*	*,2598,*
contig_2549	16733	8	N	Y	1	3262	*,2549
contig_2321	16730	6	N	Y	1	68	*,2321,*
contig_191	16726	23	N	N	1	*	191
contig_4282	16714	4	N	N	1	*	*,4282,*
contig_1514	16711	8	N	Y	1	*	*,1514,*
contig_3824	16681	3	N	N	1	*	*,3824,*
contig_3806	16643	8	N	N	1	*	*,3806,*
contig_1289	16609	6	N	N	1	*	*,1289,*
contig_4076	16590	3	N	N	1	*	*,4076,*
contig_3638	16588	4	N	N	1	*	*,3638,*
contig_3704	16586	38	N	N	1	*	*,3704,*
contig_4145	16569	3	N	N	1	*	*,4145,*
contig_3805	16539	3	N	N	1	*	*,3805,*
contig_1059	16526	5	N	N	1	*	1057,1059,*
contig_4244	16525	4	N	N	1	*	*,4244,*
contig_527	16522	3	N	N	1	*	-1811,527,-3224,*
contig_1637	16520	6	N	N	1	*	1628,1637,-985
contig_3215	16510	3	N	N	1	*	32153216
contig_4171	16448	7	N	N	1	*	*,4171,*
contig_2104	16437	6	N	N	1	*	*,2104,*
contig_1370	16424	5	N	N	1	*	*,1370,*
contig_2334	16414	3	N	N	1	*	*,2334,*
contig_4101	16404	3	N	N	1	*	*,4101,*
contig_3471	16399	14	N	N	1	*	2611,3471,-2618,-592,-591,-589
contig_486	16369	7	N	Y	1	3840	*,486,*
contig_3503	16347	4	N	Y	1	3666	3503
contig_1795	16321	45	N	N	2	*	*,1795,*
contig_3640	16316	3	N	N	1	*	*,3640,*
contig_3630	16295	3	N	N	1	*	*,3630,*
contig_2022	16284	9	N	N	1	*	*,2022,*
contig_3888	16233	15	N	Y	1	3746	*,3888,*
contig_3291	16181	7	N	N	1	*	*,3291,*
contig_1611	16177	8	N	Y	1	*	1611
contig_1960	16177	16	N	N	1	*	*,1960
contig_1347	16104	54	N	Y	2	*	1347
contig_3237	16046	23	N	Y	1	3608	*,3237,*
contig_1640	16028	38	N	Y	2	1672	*,1640,*
contig_3984	16024	9	N	N	1	*	*,3984,*
contig_901	16002	26	N	N	1	*	899,899,900,901,-88
contig_3632	15989	5	N	N	1	*	*,3632,*
contig_2732	15985	3	N	N	1	*	*,2732,*
contig_1954	15976	15	N	N	1	*	19541955
contig_766	15918	25	N	Y	1	3854	*,766
contig_2374	15905	7	N	N	1	*	2374
contig_481	15898	114	N	Y	5	3046	*,481
contig_2290	15896	5	N	N	1	*	2287229032433240
contig_2850	15890	9	N	Y	1	3510	*,2850
contig_3567	15846	3	N	N	1	*	*,3567,*
contig_190	15843	12	N	N	1	*	190194
contig_293	15839	9	N	N	1	*	293
contig_4075	15783	8	N	N	1	*	*,4075,*
contig_1880	15750	30	N	N	1	*	1880,-325
contig_312	15737	59	N	Y	2	*	312
contig_3862	15692	3	N	N	1	*	3862,-357
contig_4482	15649	3	N	Y	1	2996	*,4482,*
contig_4603	15645	20	N	Y	1	3188	4603,*
contig_589	15579	102	N	Y	4	*	589
contig_2745	15563	3	N	Y	1	*	2745
contig_1951	15551	27	N	N	1	*	*,1951,*
contig_3386	15524	3	N	N	1	*	*,3386,*
contig_3587	15517	4	N	N	1	*	*,3587,*
contig_4550	15501	19	N	N	1	*	899,899,4550,-88
contig_4256	15479	3	N	N	1	*	*,4256,*
contig_1812	15478	6	N	N	1	*	1811,1812,-4540
contig_798	15473	30	N	Y	1	3104	*,798,*
contig_3897	15468	4	N	N	1	*	*,3897,*
contig_2067	15426	7	N	N	1	*	*,2067,*
contig_1357	15416	13	N	Y	1	3186	1357
contig_2923	15404	24	N	Y	1	3538	2923,*
contig_2956	15402	19	N	Y	1	2304	*,2956,*
contig_1600	15384	3	N	N	1	*	*,1600,*
contig_310	15335	51	N	N	1	*	3104494
contig_919	15328	29	N	Y	1	*	919
contig_3097	15305	10	N	N	1	*	*,3097,*
contig_1879	15278	20	N	N	1	*	1879,-325
contig_4103	15230	12	N	N	3	*	*,4103,*
contig_381	15210	10	N	N	1	*	*,381,*
contig_4513	15194	10	N	Y	1	3048	*,4513,*
contig_4221	15163	3	N	N	1	*	*,4221,*
contig_4790	15134	4	N	N	1	*	*,4790,*
contig_1	15073	6	N	N	1	*	*,1,*
contig_4072	15050	31	N	Y	1	3774	*,4072,*
contig_3685	15023	10	N	N	1	*	3685,-4089
contig_3930	14994	31	N	N	1	*	*,3930,*
contig_3281	14959	17	N	N	1	*	*,3281,*
contig_2473	14935	14	N	N	1	*	-2477,-2474,-4715,2473
contig_2729	14902	17	N	N	3	*	*,2729,*
contig_3922	14898	11	N	N	1	*	*,3922,*
contig_1645	14881	12	N	N	1	*	*,1645,*
contig_3217	14845	14	N	Y	1	*	*,3217
contig_870	14845	36	N	N	1	*	-873868870874
contig_4202	14807	7	N	Y	1	4064	*,4202
contig_2292	14777	7	N	Y	1	3388	*,2292,*
contig_4007	14762	3	N	N	1	*	*,4007,*
contig_2604	14761	4	N	N	1	*	*,2604,*
contig_1131	14759	32	N	Y	1	*	1131
contig_112	14751	8	N	N	1	*	100112119
contig_841	14737	52	N	Y	2	3112	*,841,*
contig_4560	14694	34	N	Y	1	*	4560
contig_1090	14682	40	N	Y	1	*	*,1090
contig_1798	14650	24	N	N	1	*	*,1798,*
contig_3388	14631	3	N	Y	1	3644	*,3388,*
contig_4272	14616	3	N	N	1	*	*,4272,*
contig_2768	14608	5	N	N	1	*	*,2768,*
contig_1844	14607	39	N	Y	1	1716	1844,*
contig_1014	14606	6	N	N	1	*	*,1014,*
contig_102	14603	4	N	N	1	*	-100102
contig_400	14599	25	N	N	1	*	*,400,404
contig_1799	14595	5	N	Y	1	50	*,1799,*
contig_2073	14595	12	N	N	1	*	*,2073,*
contig_71	14563	5	N	N	1	*	*,71,*
contig_2526	14559	3	N	N	1	*	*,2526,*
contig_1864	14530	6	N	N	1	*	*,1864,*
contig_2046	14507	21	N	N	2	*	*,2046,*
contig_1793	14488	6	N	N	1	*	*,1793,*
contig_1613	14481	5	N	Y	1	*	1613
contig_2388	14468	8	N	N	1	*	-304323882387
contig_1057	14464	75	N	Y	3	*	1057
contig_3530	14449	6	N	N	1	*	*,3530,*
contig_3908	14440	3	N	N	1	*	*,3908,*
contig_4308	14405	4	N	N	1	*	*,4308,*
contig_4583	14399	10	N	Y	1	1620	*,4583,*
contig_1082	14370	4	N	N	1	*	*,1082,*
contig_3626	14366	3	N	N	1	*	*,3626,*
contig_3933	14365	5	N	N	1	*	*,3933,*
contig_3375	14320	6	N	Y	1	3640	*,3375,*
contig_441	14315	169	N	Y	7	*	441
contig_3676	14314	5	N	N	1	*	*,3676,*
contig_1923	14255	5	N	N	1	*	*,1923,*
contig_167	14223	12	N	Y	1	*	*,167,*
contig_3573	14216	109	N	Y	5	3692	*,3573,*
contig_3578	14179	3	N	N	1	*	*,3578,*
contig_1265	14176	11	N	N	1	*	*,-1267,1265
contig_2642	14149	26	N	Y	1	*	2642
contig_2393	14127	10	N	N	1	*	2393
contig_3627	14113	8	N	Y	1	3376	*,3627,*
contig_1311	14107	6	N	N	1	*	*,1311,*
contig_32	14098	3	N	N	1	*	*,32,*
contig_2233	14048	8	N	N	1	*	*,2233,*
contig_356	14044	4	N	N	1	*	*,356,*
contig_2554	14040	9	N	N	1	*	1013,2554,-2556
contig_3308	14033	8	N	N	1	*	*,3308,-3310,-2962
contig_2742	13995	6	N	Y	1	3480	*,2742,*
contig_3823	13985	4	N	Y	1	3952	3823
contig_4143	13978	3	N	N	1	*	*,4143,*
contig_2212	13941	37	N	Y	2	3952	2212
contig_3814	13932	7	N	N	1	*	*,3814,*
contig_757	13931	5	N	N	1	*	*,757,*
contig_2191	13888	5	N	Y	1	3370	2191,*
contig_181	13879	14	N	Y	1	2714	*,181,*
contig_21	13870	4	N	N	1	*	*,21,*
contig_3482	13866	4	N	Y	1	3880	*,3482,*
contig_3962	13858	3	N	N	1	*	*,3962,*
contig_1843	13824	44	N	Y	2	1716	1843
contig_1085	13763	12	N	Y	1	3142	*,1085,*
contig_3479	13756	94	N	N	23	*	*,3479,*
contig_1748	13751	5	N	N	1	*	*,1748,*
contig_4457	13695	6	N	N	1	*	*,4457,*
contig_1002	13585	4	N	N	1	*	1002,*
contig_4009	13549	34	N	N	8	*	*,4009,*
contig_4239	13544	4	N	N	1	*	*,4239,*
contig_3662	13527	3	N	Y	1	3702	*,3662
contig_1511	13522	5	N	N	1	*	*,1511,*
contig_2181	13483	3	N	N	1	*	*,2181,*
contig_1117	13479	24	N	Y	1	*	1117
contig_1723	13463	5	N	Y	1	3268	1723,*
contig_1415	13453	5	N	Y	1	3196	*,1415,*
contig_54	13451	54	N	N	2	*	-4466,54,-1981
contig_3522	13446	3	N	N	1	*	*,3522,*
contig_4140	13425	3	N	N	1	*	*,4140,*
contig_1410	13418	5	N	N	1	*	*,1410,*
contig_4819	13405	4	N	N	1	*	*,4819,*
contig_22	13379	3	N	N	1	*	*,22,*
contig_1147	13355	35	N	N	1	*	11431147
contig_2129	13353	47	N	Y	2	2874	*,2129
contig_3414	13317	7	N	Y	1	3958	*,3414,*
contig_3195	13305	5	N	Y	1	2322	*,3195,*
contig_2588	13302	9	N	Y	1	3446	*,2588,*
contig_2832	13289	44	N	Y	1	*	*,2832
contig_4326	13283	4	N	N	1	*	*,4326,*
contig_3675	13275	7	N	N	1	*	*,3675,*
contig_1932	13273	7	N	N	1	*	*,1932,*
contig_1396	13255	3	N	Y	1	*	1396
contig_813	13236	12	N	Y	1	3108	813,*
contig_1175	13228	9	N	N	1	*	-1180117311711170
contig_1575	13225	3	N	N	1	*	*,1575,*
contig_2187	13217	10	N	Y	2	3370	*,2187
contig_1740	13212	6	N	Y	1	3276	*,1740,*
contig_4084	13207	4	N	N	1	*	*,4084,*
contig_1594	13185	9	N	N	1	*	*,1594,*
contig_2093	13167	4	N	Y	1	3354	*,2093
contig_2082	13166	17	N	Y	1	3346	*,2082,*
contig_952	13164	29	N	N	2	*	*,952,*
contig_1557	13161	10	N	N	1	*	*,1557,*
contig_88	13135	7	N	Y	1	*	88
contig_3272	13134	3	N	N	1	*	3272
contig_4197	13117	3	N	N	1	*	*,4197,*
contig_1959	13109	8	N	N	1	*	*,1959
contig_2174	13083	4	N	Y	1	*	2174
contig_2247	13083	6	N	Y	1	3380	*,2247,*
contig_1446	13074	3	N	N	1	*	*,1446,*
contig_3595	13072	10	N	Y	1	3222	*,3595,*
contig_4844	13068	17	N	Y	1	3744	*,4844,*
contig_4426	13040	4	N	N	1	*	*,4426,*
contig_1519	13032	3	N	N	1	*	*,1519,*
contig_3895	13016	5	N	Y	1	3366	*,3895,*
contig_3951	13006	43	N	N	7	*	*,3951,*
contig_1944	13003	65	N	Y	3	*	*,1944,*
contig_1146	12969	12	N	N	1	*	114311461149
contig_4444	12962	4	N	N	1	*	*,4444,*
contig_4777	12941	72	N	Y	3	3616	*,4777,*
contig_207	12933	12	N	N	1	*	*,207,*
contig_4177	12923	8	N	Y	1	3752	*,4177,*
contig_3775	12901	14	N	N	2	*	*,3775,*
contig_1189	12896	16	N	Y	1	*	*,1189,*
contig_70	12894	5	N	Y	1	1138	*,70,*
contig_3224	12889	6	N	Y	1	*	*,3224
contig_998	12889	42	N	Y	1	*	998
contig_2935	12873	43	N	Y	1	3034	*,2935,*
contig_4354	12820	4	N	N	1	*	*,4354,*
contig_1466	12763	44	N	Y	2	*	1466
contig_1695	12735	3	N	N	1	*	*,1695,*
contig_2666	12735	17	N	Y	1	3458	*,2666
contig_3426	12731	10	N	N	1	*	*,3426,*
contig_1017	12714	5	N	N	1	*	10171019
contig_3613	12708	4	N	N	1	*	*,3613,*
contig_3256	12692	10	N	Y	1	3614	*,3256,*
contig_17	12681	5	N	N	1	*	*,17,*
contig_859	12676	17	N	Y	1	*	859
contig_492	12644	3	N	N	1	*	*,492,*
contig_3021	12639	31	N	Y	1	1308	*,3021,*
contig_1430	12636	6	N	Y	1	3416	1430,*
contig_659	12635	9	N	N	1	*	*,659,*
contig_3850	12633	3	N	N	1	*	*,3850,*
contig_958	12629	11	N	Y	1	*	958
contig_1282	12625	9	N	N	1	*	*,1282,*
contig_4172	12597	9	N	N	2	*	*,4172,*
contig_3228	12584	9	N	Y	1	3606	*,3228,*
contig_521	12576	8	N	Y	1	3842	*,521,*
contig_1242	12568	53	N	Y	2	3868	1242
contig_2536	12556	30	N	Y	1	2136	*,2536,*
contig_1088	12481	6	N	Y	1	3142	*,1088
contig_2939	12480	61	N	Y	2	3546	*,2939,*
contig_485	12468	37	N	Y	2	3048	*,485,*
contig_1719	12445	5	N	Y	1	*	*,1719
contig_31	12424	4	N	N	1	*	*,31,*
contig_4808	12417	54	N	Y	3	3672	*,4808,*
contig_2512	12410	3	N	N	1	*	*,2512,*
contig_3039	12399	13	N	N	1	*	-23873039
contig_109	12394	14	N	Y	1	2988	109,*
contig_3403	12391	4	N	N	1	*	*,925,3403,3406
contig_3746	12391	3	N	N	1	*	*,3746,*
contig_3852	12378	4	N	N	1	*	*,3852,*
contig_1712	12362	8	N	N	1	*	*,1712,*
contig_4255	12359	4	N	N	1	*	*,4255,*
contig_3696	12320	28	N	Y	1	1912	*,3696,*
contig_4528	12302	11	N	N	1	*	*,4528,*
contig_3525	12249	3	N	Y	1	3670	3525,*
contig_1064	12241	21	N	N	1	*	-398,392,876,1064,-1065
contig_991	12240	10	N	Y	1	*	991
contig_382	12223	16	N	Y	1	1428	*,382
contig_908	12198	11	N	N	1	*	908,-1019
contig_966	12171	8	N	N	1	*	*,966,*
contig_3615	12160	3	N	N	1	*	*,3615,*
contig_1810	12124	7	N	Y	1	3294	*,1810,*
contig_1563	12123	6	N	Y	1	3238	*,1563,*
contig_1580	12121	14	N	Y	1	3906	*,1580,*
contig_218	12097	8	N	Y	1	1188	218
contig_1694	12075	4	N	N	1	*	*,1694,*
contig_3753	12064	12	N	Y	1	2598	*,3753,*
contig_607	12035	3	N	N	1	*	*,607,*
contig_4454	12025	4	N	N	1	*	*,4454,*
contig_4849	12016	127	N	Y	6	3756	*,4849,*
contig_719	12012	13	N	N	1	*	*,719,*
contig_4094	11982	4	N	N	1	*	*,4094,*
contig_2396	11933	5	N	N	1	*	*,2396,*
contig_4229	11927	3	N	N	1	*	*,4229,*
contig_4289	11913	3	N	N	1	*	*,4289,*
contig_3437	11853	7	N	N	1	*	*,3437,*
contig_1953	11834	8	N	N	1	*	19531955
contig_3677	11815	38	N	N	5	*	*,3677,*
contig_3055	11808	26	N	N	1	*	3055
contig_1194	11806	9	N	Y	1	3866	*,1194,*
contig_1162	11805	7	N	N	1	*	1162,-1165,-1159,-1152
contig_4779	11775	18	N	Y	1	3618	*,4779,*
contig_4016	11769	3	N	Y	1	*	*,4016
contig_978	11746	3	N	N	1	*	9784557
contig_1536	11744	16	N	Y	1	3234	*,1536
contig_4757	11735	8	N	Y	1	3830	*,4757,*
contig_863	11707	8	N	N	1	*	*,863,*
contig_641	11701	50	N	Y	2	*	641
contig_2788	11697	4	N	N	1	*	*,2788,*
contig_742	11681	6	N	Y	1	1428	*,742,*
contig_1019	11674	30	N	Y	1	*	1019
contig_355	11656	5	N	N	1	*	*,1690,355,*
contig_4233	11647	4	N	N	1	*	*,4233,*
contig_1087	11630	12	N	Y	1	3142	*,1087
contig_1615	11620	6	N	Y	1	3254	*,1615,*
contig_3152	11606	68	N	N	8	*	*,3152,*
contig_1268	11593	9	N	N	1	*	*,1268,*
contig_1237	11588	18	N	N	2	*	*,1237,*
contig_3448	11577	45	N	Y	2	*	3448
contig_3691	11575	3	N	N	1	*	*,3691,*
contig_660	11569	3	N	N	1	*	*,660,*
contig_1133	11566	20	N	N	1	*	*,1133,*
contig_3011	11517	12	N	N	1	*	*,3011,*
contig_555	11512	9	N	Y	1	1122	555
contig_1407	11500	4	N	Y	1	1722	*,1407,*
contig_4287	11480	14	N	Y	1	3036	*,4287,*
contig_3467	11477	42	N	Y	2	3918	*,3467
contig_752	11460	8	N	N	1	*	*,752,*
contig_672	11459	7	N	Y	1	1408	672
contig_3466	11457	71	N	Y	3	3918	*,3466
contig_4695	11452	25	N	Y	1	2278	*,4695
contig_196	11432	30	N	Y	1	2996	*,196,*
contig_1823	11430	41	N	Y	2	3296	*,1823,*
contig_4030	11430	5	N	N	1	*	238740302740
contig_4688	11430	5	N	Y	1	*	4688
contig_3954	11419	4	N	N	1	*	*,3954,*
contig_3126	11383	3	N	N	1	*	*,3126,*
contig_238	11357	15	N	Y	1	3000	*,238,*
contig_473	11347	40	N	Y	1	3838	*,473,*
contig_2537	11328	46	N	Y	2	3440	*,2537,*
contig_317	11306	48	N	Y	2	3020	*,317,*
contig_2058	11302	23	N	Y	1	3340	*,2058,*
contig_1850	11286	33	N	Y	1	*	*,1850,*
contig_2873	11282	4	N	N	1	*	*,2873,*
contig_165	11271	6	N	Y	1	2710	165,*
contig_4483	11239	9	N	N	1	*	*,4483,*
contig_2887	11223	76	N	Y	3	3522	2887,*
contig_431	11221	11	N	N	1	*	431,-1233,-828,-826
contig_2384	11212	12	N	Y	1	3404	*,2384,*
contig_1139	11206	11	N	N	2	*	*,1139,*
contig_3550	11175	60	N	Y	3	3086	3550
contig_2611	11156	14	N	Y	1	*	2611
contig_2089	11129	47	N	Y	1	*	*,2089,*
contig_4157	11119	3	N	N	1	*	*,4157,*
contig_1343	11104	43	N	N	1	*	*,1343,*
contig_595	11089	7	N	N	1	*	*,595,*
contig_3196	11071	9	N	N	1	*	29923196
contig_2115	11037	4	N	N	1	*	*,2115,*
contig_1341	11023	5	N	N	1	*	*,1341,*
contig_3978	11020	29	N	Y	1	3922	*,3978
contig_4379	11009	3	N	Y	1	3804	*,4379,*
contig_3031	10989	3	N	N	1	*	*,3031,*
contig_104	10988	7	N	Y	1	1152	*,104,*
contig_2872	10986	18	N	Y	1	3332	*,2872,*
contig_1262	10971	7	N	N	1	*	*,1262,-2618,-592,-591,-589
contig_1991	10944	14	N	N	1	*	-2601991
contig_4753	10936	13	N	Y	1	3552	*,4753,*
contig_1496	10918	5	N	Y	1	*	*,1496,*
contig_1813	10910	3	N	N	1	*	*,1813,*
contig_2830	10907	18	N	Y	1	*	2830
contig_145	10902	8	N	N	1	*	*,145,*
contig_3166	10894	8	N	N	1	*	*,3166,*
contig_163	10892	11	N	N	1	*	*,163,*
contig_2998	10844	11	N	N	1	*	*,2998,*
contig_1280	10843	5	N	N	1	*	*,1280,*
contig_4584	10826	11	N	Y	1	3106	*,4584,*
contig_2328	10777	55	N	N	2	*	*,2328,*
contig_1957	10763	14	N	N	1	*	*,1957,*
contig_1772	10710	3	N	N	1	*	*,1772,*
contig_398	10645	35	N	Y	1	*	398
contig_3804	10643	9	N	Y	1	2958	*,3804,*
contig_2596	10633	11	N	Y	1	3832	2596,*
contig_2761	10615	3	N	N	1	*	*,2761,*
contig_132	10585	9	N	N	1	*	*,132,*
contig_3493	10572	3	N	N	1	*	*,3493,*
contig_2215	10559	6	N	Y	1	3952	2215
contig_3292	10545	8	N	Y	1	148	*,3292,*
contig_3374	10530	7	N	Y	1	3640	3374,*
contig_525	10521	7	N	N	1	*	*,525,*
contig_4838	10517	85	N	Y	4	2974	4838
contig_1814	10514	3	N	N	1	*	*,1814,*
contig_4066	10497	3	N	N	1	*	*,4066,*
contig_4300	10454	35	N	N	8	*	*,4300,*
contig_1220	10453	24	N	N	1	*	*,1220,*
contig_2891	10449	32	N	Y	1	3524	*,2891
contig_4712	10447	8	N	Y	1	3418	*,4712,*
contig_2831	10446	9	N	Y	1	2236	*,2831
contig_2172	10442	15	N	N	1	*	*,2172,*
contig_2594	10437	25	N	Y	1	3832	2594
contig_4754	10410	13	N	Y	1	2304	*,4754,*
contig_1296	10400	4	N	N	1	*	*,1296,*
contig_155	10398	11	N	Y	1	*	155
contig_2803	10369	8	N	N	1	*	*,2803,*
contig_2312	10361	11	N	Y	1	3398	*,2312,*
contig_3279	10334	102	N	Y	5	4000	*,3279,*
contig_1239	10321	63	N	Y	2	3868	1239
contig_2001	10314	19	N	Y	1	3326	2001,*
contig_4572	10283	94	N	N	4	*	4572
contig_3977	10275	8	N	Y	1	3922	*,3977
contig_3607	10266	3	N	N	1	*	*,3607,*
contig_4780	10216	16	N	N	1	*	4780
contig_568	10189	30	N	Y	1	*	*,568
contig_4761	10188	42	N	Y	2	3524	4761,*
contig_3427	10183	12	N	N	1	*	3427,-921
contig_4301	10175	3	N	N	1	*	*,4301,*
contig_2472	10168	38	N	N	1	*	-2477,-2474,-4715,2472
contig_4533	10096	38	N	Y	1	3768	*,4533,*
contig_3431	10088	9	N	Y	1	3652	*,3431,*
contig_2443	10080	14	N	Y	1	2990	*,2443,*
contig_3225	10075	14	N	N	1	*	*,3225,*
contig_1140	10048	13	N	Y	1	*	1140
contig_4201	10037	3	N	Y	1	4064	*,4201
contig_645	10022	8	N	N	1	*	*,645,*
contig_898	9993	20	N	Y	1	*	898
contig_3570	9980	3	N	N	1	*	*,3570,*
contig_1488	9979	6	N	N	1	*	*,1488,*
contig_2456	9978	7	N	N	1	*	*,2456,*
contig_1502	9953	3	N	N	1	*	1502,*
contig_2852	9949	8	N	Y	1	3510	*,2852,*
contig_1490	9947	11	N	Y	1	3890	*,1490,*
contig_1642	9926	13	N	Y	1	1672	*,1642
contig_2875	9911	17	N	Y	1	3520	*,2875,*
contig_4475	9911	10	N	N	1	*	*,4475,*
contig_739	9910	41	N	Y	1	*	739
contig_271	9902	77	N	Y	3	3124	271,*
contig_1631	9891	5	N	Y	5	3256	*,1631
contig_2422	9889	25	N	N	6	*	*,2422,*
contig_3008	9884	24	N	Y	1	3562	*,3008,*
contig_1565	9873	9	N	Y	1	3240	*,1565,*
contig_4493	9842	6	N	Y	1	3014	*,4493,*
contig_4749	9828	15	N	Y	1	3452	*,4749,*
contig_1236	9826	7	N	N	1	*	*,1236,*
contig_272	9813	5	N	Y	1	3124	272,*
contig_3398	9810	10	N	N	1	*	*,3398,*
contig_1993	9777	22	N	Y	1	1970	*,1993,*
contig_1306	9771	6	N	N	1	*	1306,*
contig_3480	9760	6	N	N	1	*	*,3480,*
contig_2610	9723	10	N	N	1	*	*,2610,*
contig_2632	9700	5	N	N	1	*	*,2632,*
contig_1271	9689	4	N	Y	4	3164	1271
contig_432	9686	53	N	N	3	*	432,-1233,-828,-826
contig_3604	9676	4	N	N	1	*	*,3604,*
contig_3061	9671	3	N	N	1	*	*,3061,*
contig_4006	9634	3	N	N	1	*	*,4006,*
contig_1804	9622	3	N	N	1	*	1804,-2503
contig_3622	9615	6	N	Y	1	3406	*,3622,*
contig_3910	9615	3	N	Y	1	4044	*,3910
contig_3551	9600	3	N	N	1	*	*,3551,*
contig_829	9594	18	N	N	1	*	826,829,-424
contig_4216	9582	3	N	N	1	*	*,4216,*
contig_401	9581	11	N	N	1	*	*,401,*
contig_1453	9549	30	N	Y	1	3884	*,1453,*
contig_4783	9540	9	N	N	1	*	*,4783,*
contig_1214	9525	14	N	Y	1	1622	*,1214,*
contig_4029	9516	14	N	N	1	*	238740292740
contig_2568	9510	10	N	Y	1	2150	2568
contig_162	9508	39	N	Y	1	*	*,162
contig_871	9497	13	N	N	1	*	-873868869871
contig_3287	9490	22	N	Y	1	2452	*,3287,*
contig_2209	9487	14	N	Y	1	3948	*,2209,*
contig_4811	9484	6	N	Y	1	4054	*,4811,*
contig_4298	9483	32	N	Y	1	2512	*,4298,*
contig_1696	9451	3	N	N	1	*	*,1696,*
contig_4523	9449	5	N	N	1	*	*,4523,*
contig_4697	9445	10	N	Y	1	2886	*,4697,*
contig_1601	9444	57	N	N	14	*	*,1601,*
contig_4468	9444	106	N	N	5	*	*,4468,*
contig_1935	9436	5	N	Y	1	3314	*,1935,*
contig_3932	9435	27	N	N	6	*	*,3932,*
contig_4277	9406	19	N	Y	1	3796	*,4277,*
contig_120	9398	6	N	N	1	*	-119,120,-954
contig_2441	9382	6	N	N	1	*	*,2441,*
contig_3153	9356	200	N	Y	9	3592	*,3153,*
contig_3009	9323	4	N	Y	1	3562	*,3009,*
contig_3395	9320	4	N	N	1	*	*,3395,*
contig_266	9317	3	N	N	1	*	*,266,*
contig_1441	9298	11	N	Y	1	3208	*,1441,*
contig_1705	9279	6	N	Y	1	1626	*,1705,*
contig_2516	9220	43	N	Y	1	3892	*,2516,*
contig_915	9188	11	N	N	1	*	*,915,*
contig_1708	9176	11	N	Y	1	1834	1708
contig_1947	9171	6	N	Y	1	3926	*,1947,*
contig_3337	9165	7	N	N	1	*	*,3337,*
contig_2819	9163	114	N	Y	5	3402	*,2819,*
contig_3082	9147	55	N	Y	2	2352	3082,*
contig_3173	9144	9	N	N	1	*	*,3173,*
contig_2979	9126	6	N	N	1	*	*,2979,*
contig_3068	9121	17	N	Y	1	2030	*,3068,*
contig_4161	9091	5	N	N	1	*	*,4161,*
contig_1587	9036	6	N	N	1	*	*,1587,*
contig_4296	9035	3	N	N	1	*	*,4296,*
contig_2348	9032	14	N	Y	1	3968	*,2348
contig_4463	9028	5	N	N	1	*	*,4463,*
contig_3541	9003	4	N	N	1	*	*,3541,*
contig_4083	9003	41	N	N	8	*	*,4083,*
contig_4692	9001	48	N	Y	2	2030	*,4692,*
contig_3208	8994	14	N	Y	1	2428	3208,*
contig_1902	8986	31	N	N	1	*	-1117,1120,1902,-1118,-1114
contig_974	8982	6	N	N	1	*	*,974,*
contig_1350	8970	12	N	Y	1	3184	*,1350,*
contig_3371	8966	3	N	N	1	*	*,3371,*
contig_3084	8960	35	N	Y	2	2270	*,3084,*
contig_3687	8948	8	N	N	2	*	*,3687,*
contig_2941	8941	8	N	Y	1	3548	*,2941
contig_334	8941	86	N	Y	4	*	*,334
contig_3223	8921	8	N	N	1	*	3223
contig_3280	8921	18	N	Y	1	2076	*,3280,*
contig_4592	8911	63	N	Y	3	3164	4592
contig_857	8911	14	N	Y	14	1476	*,857,*
contig_4012	8886	5	N	N	1	*	*,4012,*
contig_1644	8879	10	N	N	1	*	*,1644,*
contig_2085	8848	8	N	N	1	*	*,2085,*
contig_1093	8847	11	N	N	1	*	*,1093,*
contig_3381	8847	5	N	N	1	*	*,3381,*
contig_3732	8831	5	N	Y	1	3718	*,3732,*
contig_2349	8823	3	N	Y	1	3968	*,2349
contig_2502	8792	7	N	N	1	*	*,2502,*
contig_1582	8764	6	N	N	1	*	*,1582,*
contig_956	8759	8	N	N	1	*	*,956,*
contig_2716	8733	13	N	N	1	*	2716,-1983,1981
contig_1253	8707	190	N	Y	9	*	1253
contig_1688	8703	40	N	Y	1	1762	1688
contig_4607	8692	4	N	Y	1	1724	*,4607,*
contig_437	8664	24	N	N	1	*	*,437,*
contig_3938	8644	6	N	Y	1	1288	*,3938,*
contig_4624	8640	21	N	Y	1	1792	4624
contig_2763	8620	5	N	N	1	*	*,2763,*
contig_3870	8591	4	N	Y	1	3042	3870,*
contig_1811	8566	10	N	Y	1	*	1811
contig_1263	8565	17	N	Y	1	2734	*,1263,*
contig_3377	8553	5	N	Y	1	3640	3377
contig_626	8550	10	N	Y	1	1372	626
contig_4187	8549	30	N	N	7	*	*,4187,*
contig_686	8538	3	N	Y	3	3848	686,*
contig_4173	8512	3	N	N	1	*	*,4173,*
contig_3914	8497	4	N	Y	1	4002	*,3914,*
contig_348	8492	4	N	N	1	*	*,348,*
contig_3463	8489	13	N	Y	1	3918	3463,*
contig_357	8487	52	N	Y	2	*	357
contig_1709	8486	8	N	Y	1	1834	1709
contig_2676	8472	20	N	N	4	*	*,2676,*
contig_3093	8456	7	N	Y	7	3158	*,3093,*
contig_4843	8455	34	N	Y	1	3980	*,4843,*
contig_1825	8423	15	N	N	1	*	*,1825,*
contig_4250	8408	10	N	Y	1	3146	*,4250,*
contig_232	8406	12	N	Y	1	3002	*,232,*
contig_1924	8374	5	N	Y	1	3688	*,1924,*
contig_2423	8362	12	N	Y	1	1838	*,2423
contig_2449	8358	7	N	Y	1	1746	*,2449,*
contig_225	8354	5	N	N	1	*	*,225,*
contig_3409	8345	4	N	Y	1	3650	*,3409,*
contig_3880	8343	5	N	N	1	*	*,3880,*
contig_4856	8317	18	N	Y	1	4068	*,4856,*
contig_2836	8300	26	N	Y	1	2236	2836,*
contig_3206	8287	7	N	Y	1	2428	*,3206,*
contig_4027	8257	4	N	N	1	*	*,4027,*
contig_3113	8245	5	N	Y	1	*	3113,*
contig_3729	8233	5	N	Y	1	3716	*,3729,*
contig_2217	8219	34	N	Y	1	3952	2217
contig_3134	8199	69	N	Y	3	3586	*,3134,*
contig_3653	8191	9	N	N	1	*	*,3653,*
contig_3906	8177	3	N	N	1	*	*,3906,*
contig_2738	8164	3	N	N	1	*	*,2738,*
contig_3562	8156	26	N	Y	1	2726	3562
contig_4576	8136	12	N	Y	1	3150	*,4576,*
contig_1602	8125	35	N	N	7	*	*,1602,*
contig_2988	8123	32	N	N	1	*	2988,-1129
contig_3154	8118	7	N	N	1	*	*,3154,*
contig_2896	8116	51	N	Y	2	3990	*,2896,*
contig_1069	8110	8	N	N	1	*	*,1069,*
contig_3903	8088	39	N	N	6	*	*,3903,*
contig_1161	8072	3	N	N	1	*	*,1161,*
contig_1030	8053	8	N	N	1	*	101910271030
contig_2253	8038	16	N	N	1	*	2253
contig_4284	8030	3	N	N	1	*	*,4284,*
contig_2436	8028	36	N	Y	2	3364	*,2436,*
contig_1204	8025	20	N	Y	1	2790	*,1204,*
contig_3856	8009	3	N	N	1	*	*,3856,*
contig_4589	8007	29	N	Y	1	3038	*,4589
contig_795	8005	65	N	Y	2	*	795
contig_3516	7995	4	N	Y	1	3668	*,3516,*
contig_1033	7991	24	N	Y	1	2352	*,1033
contig_2989	7981	15	N	N	1	*	2989,-1129
contig_4719	7932	3	N	Y	1	*	*,4719,*
contig_4769	7918	124	N	Y	6	4034	*,4769,*
contig_3048	7906	10	N	Y	1	3362	*,3048,*
contig_3325	7898	11	N	Y	1	2458	*,3325,*
contig_4613	7879	23	N	Y	1	3220	*,4613,*
contig_4612	7869	7	N	Y	7	3216	*,4612,*
contig_3774	7851	3	N	N	1	*	*,3774,*
contig_2452	7772	15	N	Y	1	2110	*,2452,*
contig_2708	7755	6	N	N	1	*	*,2708,*
contig_186	7750	14	N	Y	1	1176	186
contig_2932	7748	4	N	Y	1	1758	2932,*
contig_1074	7739	12	N	N	1	*	1074
contig_4163	7738	10	N	N	2	*	*,4163,*
contig_1544	7732	67	N	Y	3	3234	1544
contig_3694	7730	37	N	Y	1	3610	*,3694,*
contig_1329	7713	8	N	Y	1	3218	*,1329,*
contig_454	7712	10	N	N	1	*	419,454,-1126
contig_1819	7710	34	N	Y	1	3296	*,1819
contig_1275	7699	62	N	Y	3	3164	*,1275
contig_1507	7694	36	N	Y	2	1766	1507,*
contig_451	7675	16	N	N	1	*	4194514512
contig_4491	7674	24	N	Y	1	3008	*,4491,*
contig_4638	7630	6	N	N	1	*	*,4638,*
contig_47	7629	4	N	Y	1	2986	*,47
contig_775	7627	53	N	Y	2	3096	*,775,*
contig_364	7622	10	N	Y	1	3028	*,364,*
contig_2155	7612	42	N	N	8	*	*,2155,*
contig_3902	7605	4	N	Y	1	3992	*,3902,*
contig_211	7588	8	N	N	1	*	*,211,*
contig_1327	7585	21	N	Y	1	2804	*,1327,*
contig_1576	7565	17	N	Y	1	3244	*,1576,*
contig_278	7564	7	N	N	1	*	*,278,*
contig_330	7561	5	N	N	1	*	*,330,*
contig_3679	7556	3	N	Y	1	3704	*,3679,*
contig_1163	7552	9	N	Y	1	1602	*,1163,*
contig_3756	7538	6	N	N	1	*	*,3756,*
contig_1154	7531	12	N	Y	1	1594	1154
contig_3655	7528	6	N	N	1	*	*,3655,*
contig_601	7525	67	N	N	5	*	*,601,*
contig_1593	7519	3	N	N	1	*	*,1593,*
contig_1729	7518	4	N	N	1	*	*,1729,*
contig_1153	7456	14	N	Y	1	1928	1153,*
contig_2626	7453	3	N	N	1	*	*,2626,*
contig_373	7453	38	N	Y	1	*	373
contig_2204	7452	10	N	Y	1	2278	*,2204,*
contig_4863	7441	17	N	Y	1	3750	*,4863,*
contig_767	7429	5	N	N	1	*	*,767,*
contig_405	7426	18	N	Y	1	*	405
contig_137	7425	7	N	N	1	*	*,137,*
contig_812	7423	20	N	Y	1	3108	812,*
contig_76	7417	56	N	Y	3	2708	76
contig_4703	7366	3	N	Y	1	3400	*,4703,*
contig_3006	7360	10	N	N	1	*	*,3006,*
contig_4871	7354	5	N	Y	1	4072	*,4871,*
contig_4471	7353	128	N	Y	6	*	4471
contig_2291	7341	5	N	N	1	*	*,2291,*
contig_4593	7337	24	N	Y	1	3164	4593
contig_482	7329	75	N	Y	3	3046	482,*
contig_675	7327	23	N	Y	1	*	675
contig_4093	7317	3	N	N	1	*	*,4093,*
contig_119	7290	13	N	Y	1	*	119
contig_4573	7290	19	N	Y	1	1582	*,4573,*
contig_4799	7290	11	N	N	1	*	4799,-536
contig_4223	7278	3	N	N	1	*	*,4223,*
contig_101	7263	9	N	N	1	*	-100101
contig_125	7251	18	N	N	3	*	*,125,*
contig_4345	7226	28	N	Y	1	3722	*,4345,*
contig_1982	7216	9	N	N	1	*	-19811982
contig_1186	7185	11	N	N	1	*	*,1186,*
contig_3963	7183	5	N	N	1	*	*,3963,*
contig_536	7167	16	N	Y	1	*	536
contig_2229	7163	11	N	Y	1	3374	*,2229,*
contig_3766	7145	3	N	N	1	*	*,3766,*
contig_1801	7122	5	N	N	1	*	*,1801,*
contig_4319	7112	11	N	N	1	*	*,4319,*
contig_3326	7091	4	N	Y	1	3058	*,3326,*
contig_4011	7084	3	N	N	1	*	*,4011,*
contig_4125	7075	4	N	N	1	*	*,4125,*
contig_4044	7046	3	N	Y	1	3720	*,4044,*
contig_2710	7042	3	N	N	1	*	*,2710,*
contig_105	7033	5	N	Y	1	2988	*,105,*
contig_1916	7028	6	N	N	1	*	*,1916,*
contig_3928	7028	20	N	Y	1	3758	*,3928,*
contig_4124	7020	25	N	N	6	*	*,4124,*
contig_759	7011	12	N	N	1	*	*,759,*
contig_815	7010	6	N	Y	1	3108	815,*
contig_2002	7008	48	N	Y	1	3326	2002
contig_3727	6993	5	N	N	1	*	*,3727,*
contig_4429	6989	71	N	N	7	*	*,4429,*
contig_3260	6980	5	N	N	1	*	*,3260,*
contig_816	6973	22	N	Y	1	3108	816,*
contig_877	6970	16	N	Y	1	*	877
contig_3846	6969	7	N	Y	1	3738	*,3846,*
contig_3561	6966	92	N	N	23	*	*,3561,*
contig_3146	6964	286	N	Y	13	3588	*,3146,*
contig_230	6955	6	N	Y	1	3826	230
contig_2724	6949	18	N	N	3	*	*,2724,*
contig_1258	6921	15	N	Y	1	3038	*,1258,*
contig_986	6918	4	N	N	1	*	*,986,*
contig_4564	6910	17	N	Y	1	3136	4564,*
contig_2696	6896	11	N	Y	1	3994	*,2696,*
contig_713	6895	3	N	N	1	*	*,713,*
contig_1431	6892	4	N	Y	1	3416	*,1431,*
contig_3085	6879	78	N	Y	3	3524	3085
contig_2052	6861	22	N	N	1	*	2052
contig_193	6860	14	N	Y	1	2992	*,193,*
contig_1509	6844	24	N	Y	1	2826	1509
contig_2086	6817	4	N	N	1	*	*,2086,*
contig_3547	6816	3	N	N	3	*	*,3547,*
contig_3939	6806	4	N	N	1	*	*,3939,*
contig_2008	6801	56	N	Y	2	3328	*,2008,*
contig_4673	6800	12	N	Y	1	1962	*,4673,*
contig_4034	6797	4	N	N	1	*	*,4034,*
contig_2586	6793	5	N	Y	1	3444	*,2586,*
contig_823	6791	16	N	Y	1	3108	823
contig_4329	6784	15	N	N	1	*	*,4329,*
contig_1432	6783	10	N	Y	1	3202	*,1432,*
contig_750	6764	8	N	N	1	*	*,750,*
contig_2514	6763	4	N	N	1	*	*,2514,*
contig_2023	6759	30	N	N	1	*	*,2023,*
contig_4552	6756	24	N	Y	1	1504	*,4552,*
contig_2867	6755	14	N	Y	1	3518	*,2867,*
contig_2054	6703	5	N	N	1	*	2054,-2056,*
contig_2947	6702	19	N	Y	1	3550	*,2947,*
contig_2216	6699	15	N	Y	1	3952	2216
contig_3191	6684	4	N	N	1	*	*,3191,*
contig_4370	6681	4	N	N	1	*	*,4370,*
contig_1041	6672	8	N	N	1	*	*,1041,*
contig_3557	6668	6	N	Y	1	3680	*,3557,*
contig_1794	6660	31	N	N	1	*	*,1794,*
contig_2246	6651	3	N	N	1	*	*,2246,*
contig_3967	6639	54	N	Y	2	2638	*,3967,*
contig_2428	6615	7	N	N	1	*	*,2428,*
contig_470	6609	4	N	N	1	*	*,470,*
contig_2398	6590	16	N	Y	1	2094	*,2398,*
contig_1574	6586	3	N	N	1	*	*,1574,*
contig_1498	6553	4	N	Y	1	3082	*,1498,*
contig_4166	6525	24	N	N	6	*	*,4166,*
contig_4240	6518	14	N	N	3	*	*,4240,*
contig_2807	6515	7	N	Y	1	3498	*,2807
contig_2699	6513	33	N	Y	1	1182	*,2699
contig_4098	6497	4	N	Y	1	1160	*,4098,*
contig_844	6495	22	N	Y	1	3858	*,844,*
contig_3313	6490	7	N	Y	1	3630	*,3313,*
contig_3378	6490	5	N	Y	1	3642	*,3378,*
contig_180	6456	29	N	Y	1	2714	*,180
contig_3623	6456	3	N	N	1	*	*,3623,*
contig_1700	6451	10	N	Y	1	3914	*,1700,*
contig_1340	6447	8	N	Y	1	1688	*,1340,*
contig_4192	6447	6	N	Y	1	3786	*,4192,*
contig_3499	6444	30	N	Y	1	1266	*,3499,*
contig_425	6434	8	N	N	1	*	*,425,*
contig_442	6403	40	N	Y	1	1838	442
contig_4001	6400	37	N	Y	1	3162	*,4001,*
contig_3842	6385	5	N	Y	1	3870	3842
contig_3644	6367	6	N	N	1	*	3644
contig_2080	6361	18	N	Y	1	3348	*,2080,*
contig_2734	6354	8	N	N	1	*	2734
contig_1398	6344	28	N	Y	1	*	1398
contig_4099	6340	49	N	N	5	*	*,4099,*
contig_3138	6337	214	N	Y	10	4028	*,3138,*
contig_2841	6302	21	N	N	1	*	*,2841,*
contig_1442	6301	8	N	Y	1	3206	*,1442,*
contig_4495	6288	9	N	Y	1	2720	*,4495,*
contig_939	6279	26	N	Y	1	3126	*,939,*
contig_1427	6262	6	N	N	1	*	14251427
contig_2373	6262	19	N	N	1	*	2373
contig_2331	6247	4	N	Y	1	2722	*,2331,*
contig_3252	6247	47	N	Y	1	3612	*,3252,*
contig_4292	6243	4	N	N	1	*	*,4292,*
contig_3062	6227	7	N	N	1	*	*,3062,*
contig_3249	6176	43	N	Y	2	2438	3249
contig_273	6171	15	N	N	1	*	*,273,*
contig_837	6164	13	N	Y	1	3110	*,837,*
contig_2592	6160	20	N	Y	1	3832	*,2592
contig_2084	6148	4	N	N	1	*	*,2084,*
contig_4473	6144	15	N	Y	1	*	4473
contig_3365	6140	4	N	N	1	*	*,3365,*
contig_3359	6138	6	N	N	1	*	*,3359,*
contig_1965	6109	10	N	Y	1	3320	*,1965,*
contig_1528	6100	30	N	Y	1	2074	*,1528,*
contig_3536	6096	61	N	Y	2	3674	*,3536,*
contig_3489	6083	5	N	Y	1	3194	*,3489,*
contig_864	6080	37	N	Y	1	*	864
contig_782	6076	5	N	Y	1	1452	*,782,*
contig_3966	6073	38	N	Y	1	2498	*,3966,*
contig_1677	6067	7	N	Y	1	1826	*,1677,*
contig_4534	6054	29	N	Y	1	1406	4534,*
contig_3800	6046	3	N	Y	1	2602	*,3800,*
contig_643	6004	20	N	Y	1	1384	*,643,*
contig_1114	5994	89	N	Y	3	*	1114
contig_4195	5990	16	N	Y	1	3784	*,4195,*
contig_1012	5983	17	N	N	1	*	1012,-2556
contig_3929	5983	5	N	N	2	*	*,3929,*
contig_1004	5978	24	N	N	4	*	*,1004,*
contig_1538	5971	11	N	Y	2	3234	1538,*
contig_3104	5971	11	N	Y	1	4004	*,3104,*
contig_305	5965	12	N	Y	1	1244	305
contig_3789	5961	6	N	Y	1	2560	*,3789,*
contig_3399	5957	10	N	Y	1	3648	*,3399,*
contig_2562	5941	23	N	Y	1	3136	2562
contig_18	5940	5	N	N	1	*	*,18,*
contig_1234	5931	14	N	N	1	*	*,1234,*
contig_1439	5923	6	N	Y	1	3204	*,1439,*
contig_462	5916	13	N	Y	1	2826	462,*
contig_622	5907	8	N	N	1	*	*,622,*
contig_808	5896	3	N	N	1	*	*,808,*
contig_1195	5874	21	N	Y	1	*	1195
contig_3227	5870	7	N	N	1	*	*,3227,*
contig_3821	5857	5	N	Y	1	3954	*,3821
contig_3175	5849	20	N	N	5	*	*,3175,*
contig_1266	5846	25	N	Y	1	2800	*,1266,*
contig_484	5836	45	N	Y	2	3048	*,484,*
contig_4563	5821	72	N	Y	3	2352	4563
contig_3077	5783	29	N	Y	1	2358	*,3077,*
contig_683	5783	25	N	Y	1	3848	683
contig_1078	5742	14	N	Y	1	3140	*,1078
contig_4056	5734	3	N	N	1	*	*,4056,*
contig_968	5728	10	N	Y	1	1518	*,968,*
contig_4102	5716	5	N	Y	1	3732	*,4102,*
contig_3132	5713	39	N	N	6	*	*,3132,*
contig_3871	5685	63	N	Y	3	3042	3871,*
contig_4507	5684	9	N	N	1	*	*,4507,*
contig_2669	5673	7	N	Y	1	3458	2669
contig_3213	5671	7	N	N	1	*	194132133216
contig_2644	5663	9	N	Y	1	3450	2644,*
contig_4179	5663	14	N	Y	1	3342	*,4179,*
contig_1362	5632	3	N	N	1	*	*,1362,*
contig_1188	5620	6	N	Y	1	2788	1188
contig_4798	5614	5	N	N	1	*	4798
contig_4394	5599	3	N	N	1	*	*,4394,*
contig_1063	5583	10	N	Y	1	3030	*,1063
contig_4752	5577	27	N	Y	1	3548	4752,*
contig_1323	5576	37	N	N	2	*	*,1323,*
contig_25	5570	4	N	N	1	*	*,25,*
contig_2764	5570	7	N	Y	1	3054	*,2764,*
contig_1897	5547	7	N	N	1	*	*,1897,*
contig_4632	5547	6	N	Y	1	3258	*,4632,*
contig_1259	5545	54	N	Y	2	3038	*,1259
contig_2409	5540	42	N	Y	1	3974	*,2409,*
contig_1653	5533	6	N	N	1	*	1653,-1834
contig_4681	5519	20	N	Y	1	2854	4681
contig_2044	5510	16	N	N	1	*	*,2044,*
contig_338	5501	5	N	N	1	*	*,338,*
contig_2248	5499	13	N	Y	1	3384	*,2248,*
contig_2976	5492	64	N	Y	2	3556	2976
contig_3309	5491	6	N	N	1	*	*,3309,-3310
contig_2785	5489	6	N	N	1	*	*,2785,*
contig_488	5483	35	N	Y	1	3840	*,488,*
contig_1385	5479	71	N	Y	3	*	1385,*
contig_3584	5478	4	N	N	1	*	3584,*
contig_2192	5463	20	N	Y	1	3370	2192
contig_2834	5442	21	N	Y	1	2236	2834,*
contig_629	5442	17	N	Y	1	1378	629
contig_4736	5438	8	N	Y	1	3460	*,4736
contig_4051	5427	3	N	N	1	*	*,4051,*
contig_3066	5425	35	N	Y	1	2938	*,3066,*
contig_724	5417	14	N	Y	1	*	724
contig_1559	5414	45	N	Y	1	3902	*,1559,*
contig_2928	5409	74	N	Y	3	3536	*,2928,*
contig_3812	5406	19	N	Y	1	3730	*,3812,*
contig_2482	5404	8	N	Y	1	3426	*,2482,*
contig_4191	5400	4	N	Y	1	3786	4191,*
contig_2926	5397	17	N	Y	1	3538	*,2926,*
contig_1900	5390	5	N	N	1	*	*,1900,*
contig_4617	5384	5	N	Y	1	3226	*,4617,*
contig_1641	5380	6	N	Y	1	1672	1641,*
contig_2952	5380	15	N	Y	1	3984	*,2952
contig_821	5378	8	N	N	1	*	*,821,*
contig_748	5368	57	N	Y	2	3084	*,748,*
contig_3450	5359	4	N	N	1	*	*,3450,*
contig_1380	5347	59	N	Y	3	1716	1380
contig_1838	5336	17	N	N	1	*	-811838
contig_3250	5336	9	N	Y	1	2440	3250
contig_3151	5331	48	N	N	2	*	*,3151,*
contig_4206	5322	3	N	N	1	*	*,4206,*
contig_706	5310	18	N	Y	1	1422	*,706,*
contig_2684	5300	14	N	N	1	*	*,2684,*
contig_2920	5294	15	N	Y	1	2924	2920
contig_4530	5294	32	N	Y	1	1372	4530
contig_4261	5279	3	N	Y	1	*	4261
contig_3526	5265	3	N	N	1	*	*,3526,*
contig_4305	5261	6	N	N	1	*	*,4305,*
contig_1689	5249	6	N	N	1	*	*,1689,*
contig_4751	5249	55	N	Y	2	3548	*,4751
contig_52	5232	3	N	N	1	*	*,52,*
contig_3828	5226	3	N	N	1	*	*,3828,*
contig_2544	5223	3	N	Y	3	3978	2544
contig_1724	5220	4	N	Y	1	3268	1724
contig_2539	5219	16	N	Y	1	1262	*,2539,*
contig_809	5214	6	N	N	1	*	*,809,*
contig_202	5209	5	N	N	1	*	*,202,*
contig_1949	5208	33	N	Y	1	2860	*,1949,*
contig_4314	5204	4	N	N	1	*	*,4314,*
contig_2380	5203	7	N	N	1	*	*,2380,*
contig_3840	5195	13	N	Y	1	3870	*,3840
contig_3647	5164	4	N	Y	1	2702	*,3647,*
contig_4025	5160	8	N	Y	1	3574	*,4025,*
contig_2127	5152	9	N	Y	1	2874	2127
contig_2021	5148	35	N	N	1	*	*,2021,*
contig_2951	5146	17	N	Y	1	3552	*,2951,*
contig_532	5131	4	N	Y	1	3056	*,532,*
contig_2587	5114	5	N	Y	1	2158	*,2587,*
contig_2658	5100	8	N	Y	1	2180	*,2658,*
contig_4639	5096	3	N	Y	1	3914	*,4639
contig_3588	5092	4	N	N	2	*	3588,*
contig_158	5088	15	N	Y	1	*	158
contig_4794	5078	52	N	Y	2	2478	*,4794,*
contig_2946	5072	3	N	Y	1	3550	*,2946,*
contig_220	5065	13	N	N	1	*	*,220,*
contig_1032	5045	5	N	N	1	*	*,1032,*
contig_1182	5036	5	N	N	1	*	1182
contig_3836	5032	6	N	Y	1	3946	*,3836,*
contig_902	5029	19	N	Y	1	2416	*,902
contig_2529	5024	6	N	Y	1	3822	*,2529,*
contig_2933	5023	15	N	Y	1	1758	*,2933,*
contig_741	5022	6	N	Y	6	1428	*,741,*
contig_2173	5018	7	N	N	1	*	*,2173
contig_1735	5015	3	N	N	1	*	17354645
contig_3688	5012	4	N	N	1	*	*,3688,*
contig_130	5006	6	N	N	1	*	*,130,*
contig_2800	5001	8	N	N	1	*	*,2800,*
contig_2671	5000	9	N	Y	1	3460	2671,*
contig_3209	4997	4	N	N	1	*	*,3209,3212,3216
contig_1365	4992	16	N	Y	1	3188	1365,*
contig_1403	4992	10	N	Y	1	3192	*,1403,*
contig_4359	4986	7	N	Y	1	3802	*,4359,*
contig_3983	4980	5	N	N	1	*	*,3983,*
contig_1205	4974	7	N	N	1	*	*,1205,*
contig_1885	4974	20	N	N	1	*	*,1885,*
contig_2188	4965	10	N	Y	1	3370	2188
contig_1216	4961	18	N	N	1	*	*,1216,*
contig_774	4951	28	N	Y	1	3854	*,774,*
contig_2672	4948	15	N	Y	1	3460	*,2672,*
contig_1358	4941	5	N	Y	1	3186	*,1358,*
contig_1617	4939	9	N	Y	1	3254	1617
contig_161	4938	10	N	Y	1	2710	*,161
contig_2382	4936	11	N	Y	3	*	*,2382
contig_4146	4934	4	N	N	1	*	*,4146,*
contig_2255	4929	11	N	Y	1	1424	2255,*
contig_2944	4924	63	N	Y	3	3548	2944
contig_241	4918	26	N	Y	1	3004	241
contig_3741	4913	3	N	Y	1	3414	*,3741,*
contig_824	4905	19	N	Y	1	3108	824
contig_883	4899	4	N	N	1	*	*,883,*
contig_1468	4892	14	N	Y	1	3214	*,1468,*
contig_2333	4850	42	N	Y	2	3896	*,2333,*
contig_4214	4848	7	N	N	1	*	*,4214,*
contig_4580	4838	74	N	Y	3	3866	4580
contig_3956	4837	5	N	N	1	*	*,3956,*
contig_4700	4831	13	N	Y	1	*	4700
contig_2787	4822	26	N	Y	1	2672	*,2787,*
contig_4153	4814	5	N	N	1	*	*,4153,*
contig_2251	4811	15	N	Y	1	*	2251
contig_1682	4804	4	N	Y	1	3264	*,1682,*
contig_2098	4794	4	N	N	1	*	*,2098,*
contig_184	4783	17	N	Y	1	2714	184,*
contig_3180	4773	8	N	Y	1	3596	*,3180,*
contig_3080	4745	30	N	Y	1	2352	3080
contig_2532	4724	21	N	Y	1	1856	*,2532,*
contig_1158	4708	10	N	Y	1	*	1158
contig_3987	4703	8	N	N	1	*	*,3987,*
contig_4566	4703	21	N	Y	1	3030	*,4566
contig_2847	4696	5	N	Y	1	3506	*,2847,*
contig_1121	4689	18	N	N	1	*	-1117,1121,-1118,-1114
contig_483	4674	26	N	Y	1	3046	483,*
contig_3040	4673	11	N	Y	1	3570	3040,*
contig_2921	4669	8	N	Y	1	2924	2921
contig_3921	4658	3	N	Y	1	2628	*,3921,*
contig_2076	4650	9	N	N	1	*	*,2076,*
contig_3819	4650	13	N	Y	1	3954	3819,*
contig_4136	4637	3	N	Y	1	2664	*,4136,*
contig_2948	4632	10	N	Y	1	3550	*,2948,*
contig_2950	4628	14	N	Y	1	3552	*,2950,*
contig_4406	4614	73	N	Y	3	3064	*,4406,*
contig_110	4587	25	N	Y	1	2988	110,*
contig_586	4582	49	N	Y	2	3070	*,586,*
contig_2885	4569	74	N	Y	3	3522	2885
contig_3973	4557	65	N	Y	3	4038	*,3973,*
contig_3877	4514	16	N	Y	1	3482	*,3877,*
contig_4200	4508	6	N	N	1	*	*,4200,*
contig_2399	4499	16	N	Y	1	2092	*,2399,*
contig_4575	4498	36	N	Y	1	1928	4575
contig_4500	4480	86	N	Y	4	*	*,4500
contig_4815	4475	17	N	Y	1	3692	4815
contig_2134	4459	11	N	Y	1	3934	*,2134,*
contig_3602	4453	11	N	Y	1	3694	*,3602,*
contig_1293	4450	12	N	N	1	*	*,1293,*
contig_2147	4448	8	N	N	1	*	21452147
contig_3214	4432	3	N	N	1	*	194132143216
contig_4579	4427	22	N	Y	1	1600	4579
contig_2521	4422	26	N	Y	1	3436	*,2521,*
contig_4546	4420	6	N	Y	1	1476	4546,*
contig_3239	4416	4	N	Y	1	3490	*,3239,*
contig_3169	4412	23	N	N	1	*	*,3169,*
contig_692	4407	15	N	Y	1	2450	*,692,*
contig_4222	4404	3	N	N	1	*	*,4222,*
contig_1671	4399	14	N	Y	1	*	1671
contig_4643	4391	10	N	Y	1	3816	*,4643,*
contig_2731	4381	8	N	Y	1	3986	*,2731,*
contig_3144	4367	26	N	Y	1	2394	*,3144,*
contig_4209	4366	4	N	N	1	*	*,4209,*
contig_4474	4361	24	N	N	1	*	*,4474,*
contig_1045	4357	41	N	Y	2	3136	1045
contig_1218	4356	24	N	Y	1	2792	1218
contig_4037	4352	5	N	N	1	*	4037
contig_4588	4350	28	N	Y	1	3038	4588,*
contig_2303	4346	102	N	Y	4	3394	*,2303,*
contig_3081	4335	9	N	Y	1	2352	3081,*
contig_1579	4330	5	N	N	1	*	*,1579,*
contig_3709	4325	73	N	Y	3	3876	*,3709,*
contig_3971	4312	9	N	Y	1	2736	*,3971,*
contig_3810	4306	48	N	Y	2	3310	*,3810,*
contig_671	4305	50	N	Y	2	*	671,*
contig_3868	4303	42	N	Y	2	3042	*,3868
contig_1866	4300	7	N	N	1	*	*,1866,*
contig_3041	4295	3	N	Y	1	3570	*,3041
contig_327	4294	6	N	Y	1	1254	327,*
contig_685	4294	32	N	Y	1	3848	685,*
contig_682	4289	23	N	Y	1	3848	682
contig_1010	4268	3	N	N	1	*	*,1010,*
contig_4270	4253	4	N	Y	1	3794	*,4270,*
contig_4154	4235	5	N	Y	1	1260	*,4154,*
contig_4246	4225	10	N	Y	1	3136	4246
contig_825	4222	20	N	Y	1	3108	825
contig_3611	4221	3	N	N	1	*	*,3611,*
contig_3160	4220	20	N	N	1	*	*,3160,*
contig_4389	4219	32	N	Y	1	3024	*,4389,*
contig_3721	4217	116	N	N	5	*	-37203721
contig_4294	4215	6	N	Y	1	3798	*,4294,*
contig_219	4213	20	N	Y	1	1188	219
contig_2146	4199	4	N	N	1	*	21452146
contig_1643	4198	51	N	N	5	*	*,1643,*
contig_1016	4195	4	N	N	1	*	*,1016,*
contig_3817	4163	45	N	Y	1	3970	*,3817,*
contig_3302	4160	6	N	N	1	*	*,3302,*
contig_1961	4152	11	N	Y	1	1952	*,1961,*
contig_3157	4152	72	N	Y	3	2404	*,3157,*
contig_2505	4148	3	N	Y	1	3432	*,2505,*
contig_1361	4141	39	N	Y	1	3186	*,1361
contig_2943	4140	19	N	Y	1	3548	2943,*
contig_3299	4140	18	N	Y	1	2744	*,3299,*
contig_1539	4110	15	N	Y	1	3234	1539
contig_2808	4108	16	N	Y	1	3498	2808
contig_4508	4104	61	N	Y	2	2936	4508
contig_1203	4102	30	N	Y	1	3156	1203,*
contig_3985	4102	4	N	N	1	*	*,3985,*
contig_1706	4085	20	N	Y	1	1720	*,1706,*
contig_3088	4079	9	N	Y	1	2946	*,3088,*
contig_169	4078	19	N	Y	1	3820	169
contig_4470	4073	194	N	Y	9	1840	4470
contig_1187	4061	13	N	Y	1	2788	1187
contig_3098	4057	8	N	Y	1	2376	*,3098,*
contig_2490	4051	6	N	N	1	*	*,2490,*
contig_2069	4038	58	N	Y	2	3344	*,2069,*
contig_2228	4012	6	N	Y	1	3374	*,2228,*
contig_1075	4011	11	N	Y	1	3140	*,1075
contig_4649	4009	3	N	Y	1	3288	*,4649
contig_2411	4003	3	N	N	1	*	*,2411,*
contig_3207	3987	5	N	Y	1	2428	*,3207
contig_1493	3970	16	N	N	1	*	-14921493
contig_2395	3970	16	N	Y	1	2894	*,2395
contig_295	3966	37	N	Y	1	1240	*,295
contig_3120	3961	8	N	Y	1	3578	*,3120
contig_3879	3953	4	N	N	1	*	*,3879,*
contig_1931	3950	16	N	Y	1	3312	*,1931,*
contig_1477	3934	76	N	Y	3	3224	*,1477,*
contig_4802	3930	4	N	N	1	*	*,4802,*
contig_3435	3900	41	N	Y	2	3120	*,3435,*
contig_4077	3892	7	N	Y	1	3750	*,4077
contig_440	3892	106	N	Y	4	*	440
contig_1824	3875	37	N	Y	1	3690	*,1824,*
contig_3919	3860	11	N	Y	1	3754	*,3919,*
contig_1485	3852	4	N	N	1	*	*,1485,*
contig_1646	3847	15	N	Y	1	3100	*,1646,*
contig_4577	3835	6	N	Y	1	1596	*,4577,*
contig_2220	3804	16	N	Y	1	3952	*,2220,*
contig_121	3801	11	N	N	1	*	*,121,*
contig_1614	3799	10	N	Y	1	3254	*,1614
contig_2189	3782	10	N	Y	1	3370	2189
contig_299	3778	4	N	N	1	*	*,299,*
contig_2690	3767	8	N	Y	1	3468	*,2690,*
contig_4303	3750	17	N	Y	1	1594	4303
contig_1406	3730	8	N	Y	1	1722	*,1406,*
contig_3843	3720	11	N	Y	1	3870	3843
contig_359	3701	15	N	N	2	*	*,359,*
contig_2853	3695	4	N	Y	1	3508	*,2853,*
contig_1452	3678	30	N	Y	1	3884	*,1452,*
contig_2899	3676	13	N	Y	1	3452	*,2899,*
contig_3297	3668	5	N	N	1	*	*,3297,*
contig_2791	3647	14	N	Y	1	3828	*,2791,*
contig_818	3644	7	N	Y	1	3108	*,818
contig_3094	3641	5	N	Y	1	2546	3094
contig_1648	3637	20	N	Y	1	3258	*,1648,*
contig_2753	3631	9	N	N	1	*	*,2753,*
contig_2883	3620	66	N	Y	3	3522	*,2883
contig_3436	3611	9	N	Y	1	3120	*,3436
contig_2945	3607	10	N	N	1	*	*,2945,*
contig_2638	3597	3	N	N	1	*	*,2638,*
contig_476	3579	10	N	Y	1	3044	*,476,*
contig_3433	3575	15	N	Y	1	3120	3433,*
contig_1192	3573	58	N	Y	2	*	1192,*
contig_3148	3573	60	N	Y	2	3590	*,3148,*
contig_989	3558	8	N	N	1	*	*,989,*
contig_1854	3537	27	N	Y	1	2644	1854
contig_3079	3537	5	N	Y	1	2352	3079
contig_3412	3534	5	N	Y	1	3650	3412,*
contig_3508	3534	3	N	Y	1	3664	*,3508,*
contig_3654	3522	5	N	N	1	*	*,3654,*
contig_2025	3519	7	N	Y	1	3334	2025
contig_681	3519	27	N	Y	1	3848	*,681
contig_3855	3505	8	N	Y	1	3172	*,3855,*
contig_2773	3501	5	N	N	1	*	*,2773,*
contig_133	3499	9	N	N	1	*	*,133,*
contig_407	3489	10	N	N	1	*	407430
contig_1513	3479	3	N	Y	1	3230	*,1513,*
contig_2815	3479	105	N	Y	5	3500	*,2815,*
contig_665	3472	10	N	N	1	*	*,665,*
contig_2861	3470	20	N	Y	1	3514	*,2861,*
contig_4323	3469	17	N	Y	1	3772	*,4323,*
contig_631	3468	5	N	Y	1	1382	631
contig_2065	3456	44	N	Y	2	2870	2065
contig_3940	3453	20	N	Y	1	3542	*,3940,*
contig_4151	3443	14	N	Y	1	3726	*,4151,*
contig_2035	3435	4	N	Y	1	1992	2035,*
contig_4211	3433	4	N	N	1	*	*,4211,*
contig_1364	3431	15	N	Y	1	3188	1364
contig_268	3421	4	N	Y	1	*	268
contig_3140	3421	219	N	Y	10	4030	*,3140,*
contig_1543	3419	15	N	Y	1	3234	1543
contig_1541	3410	81	N	Y	4	3234	1541
contig_630	3397	23	N	Y	1	1378	630
contig_311	3396	6	N	Y	1	2720	*,311,*
contig_245	3382	13	N	Y	1	3004	245
contig_2641	3362	4	N	Y	1	3060	*,2641,*
contig_4431	3353	3	N	Y	1	3700	*,4431,*
contig_678	3351	4	N	Y	1	3078	*,678,*
contig_1976	3345	7	N	Y	1	3930	*,1976,*
contig_203	3343	15	N	N	1	*	*,203,*
contig_49	3328	9	N	Y	1	2986	49,*
contig_3913	3311	11	N	Y	1	4044	3913,*
contig_2957	3309	29	N	Y	1	3554	*,2957,*
contig_3808	3264	5	N	N	1	*	*,3808,*
contig_3015	3255	5	N	N	1	*	*,3015,*
contig_819	3254	6	N	Y	1	3108	*,819
contig_3211	3252	16	N	Y	1	3600	*,3211,*
contig_2689	3246	4	N	Y	1	3814	*,2689,*
contig_3232	3245	5	N	Y	1	*	3232
contig_255	3244	35	N	Y	1	1216	*,255,*
contig_1820	3230	30	N	Y	1	3296	*,1820,*
contig_2016	3221	20	N	Y	1	3932	*,2016,*
contig_1408	3220	4	N	N	1	*	*,1408,*
contig_1851	3220	4	N	Y	1	3302	*,1851,*
contig_1876	3220	4	N	Y	1	1256	1876
contig_2202	3220	9	N	Y	1	3942	*,2202,*
contig_4708	3216	3	N	Y	1	2776	*,4708,*
contig_2746	3185	30	N	Y	1	2826	2746,*
contig_4152	3172	3	N	N	1	*	*,4152,*
contig_839	3169	33	N	Y	1	1472	*,839,*
contig_1481	3168	6	N	Y	1	3226	1481,*
contig_620	3166	14	N	Y	1	*	620
contig_2297	3154	10	N	N	1	*	*,2297,*
contig_699	3149	5	N	Y	1	1342	699
contig_1225	3141	5	N	N	1	*	*,1225
contig_4024	3129	3	N	Y	1	3818	*,4024,*
contig_429	3123	11	N	Y	1	1838	429,*
contig_3400	3122	11	N	N	1	*	*,3400,*
contig_3745	3121	5	N	Y	1	3944	*,3745,*
contig_2024	3119	64	N	Y	3	3334	2024
contig_1394	3118	9	N	Y	1	1836	*,1394
contig_2225	3108	32	N	Y	1	3956	*,2225,*
contig_634	3108	17	N	Y	1	3074	*,634,*
contig_1260	3099	58	N	N	3	*	*,1260,*
contig_1326	3097	38	N	N	1	*	1326
contig_2917	3092	28	N	Y	1	3532	*,2917,*
contig_1747	3089	12	N	Y	1	3072	*,1747,*
contig_3690	3089	8	N	N	2	*	*,3690,*
contig_2386	3088	11	N	Y	1	3410	*,2386,*
contig_134	3073	17	N	N	2	*	*,134,*
contig_1634	3073	8	N	Y	1	3256	1634,*
contig_1616	3067	9	N	Y	1	3254	1616,*
contig_953	3061	18	N	N	4	*	*,953,*
contig_2534	3050	22	N	Y	1	3438	*,2534,*
contig_402	3047	8	N	Y	1	3032	*,402,*
contig_1597	3039	19	N	Y	1	3248	*,1597,*
contig_4611	3036	3	N	Y	1	2714	4611
contig_855	3021	8	N	Y	1	1482	*,855,*
contig_2798	3019	23	N	Y	1	3492	*,2798,*
contig_3013	3010	6	N	Y	1	4012	*,3013,*
contig_2457	3001	4	N	Y	1	3978	*,2457
contig_2958	2976	4	N	Y	1	3554	*,2958,*
contig_4194	2955	4	N	Y	1	3786	*,4194
contig_4004	2944	5	N	Y	1	3878	*,4004,*
contig_1435	2941	5	N	Y	1	3200	*,1435
contig_1905	2937	5	N	Y	1	3148	*,1905,*
contig_1822	2925	8	N	Y	1	3296	1822,*
contig_886	2900	8	N	Y	1	1492	886
contig_1363	2885	14	N	Y	1	3188	*,1363
contig_554	2882	4	N	Y	1	1334	554
contig_4380	2853	9	N	Y	1	3808	*,4380,*
contig_3682	2850	16	N	Y	1	1256	3682
contig_2275	2843	3	N	N	1	*	22754700
contig_3275	2839	8	N	Y	1	3452	*,3275,*
contig_4531	2837	6	N	Y	1	2336	*,4531
contig_1241	2824	60	N	Y	2	3868	1241,*
contig_704	2818	27	N	Y	1	1422	704
contig_596	2795	3	N	N	1	*	*,596,*
contig_3461	2793	8	N	Y	1	3658	*,3461,*
contig_3860	2791	34	N	Y	1	2974	3860
contig_1704	2789	8	N	Y	1	3914	1704,*
contig_1274	2773	51	N	Y	2	3164	1274
contig_4763	2748	7	N	Y	1	2544	4763
contig_4078	2715	4	N	Y	1	3750	*,4078
contig_2026	2714	22	N	N	1	*	*,2026,*
contig_3590	2707	11	N	Y	1	4060	*,3590,*
contig_1821	2698	6	N	Y	1	3296	1821,*
contig_2805	2696	89	N	Y	3	3496	*,2805,*
contig_2071	2683	5	N	Y	1	1422	2071,*
contig_1231	2682	3	N	Y	1	3108	1231
contig_103	2677	3	N	Y	1	*	103
contig_4657	2659	11	N	Y	1	1910	*,4657,*
contig_3955	2655	5	N	N	1	*	*,3955,*
contig_1632	2648	5	N	Y	1	3256	*,1632
contig_212	2625	4	N	N	1	*	*,212,*
contig_3484	2619	9	N	Y	1	3154	*,3484,*
contig_2213	2602	8	N	Y	1	3952	2213
contig_2431	2593	17	N	Y	1	1366	*,2431
contig_1506	2592	3	N	Y	1	1766	1506,*
contig_2053	2582	66	N	N	2	*	2053
contig_1400	2575	122	N	Y	5	1716	1400
contig_2136	2568	20	N	Y	1	3934	2136,*
contig_4048	2567	9	N	N	1	*	*,4048,*
contig_1151	2562	4	N	Y	1	1928	1151,*
contig_1775	2559	3	N	Y	1	3288	*,1775
contig_2590	2550	9	N	Y	1	3988	*,2590,*
contig_717	2539	3	N	N	1	*	*,717,*
contig_1707	2538	30	N	Y	1	1834	1707
contig_1756	2537	3	N	Y	1	3280	*,1756,*
contig_4133	2532	5	N	Y	1	3278	*,4133,*
contig_1710	2530	14	N	Y	1	3266	*,1710,*
contig_138	2523	6	N	N	1	*	*,138,*
contig_1757	2512	4	N	Y	1	3280	*,1757,*
contig_3820	2495	40	N	Y	2	3954	*,3820
contig_380	2477	7	N	N	1	*	*,380,*
contig_487	2476	5	N	Y	1	3840	*,487,*
contig_4574	2468	6	N	Y	1	1586	*,4574,*
contig_2033	2466	6	N	Y	1	2628	*,2033,*
contig_204	2459	11	N	N	1	*	*,204,*
contig_1832	2443	3	N	N	1	*	*,1832,*
contig_4498	2424	23	N	Y	1	3016	*,4498,*
contig_916	2416	52	N	N	6	*	*,916,*
contig_2649	2410	7	N	N	1	*	*,2649,*
contig_416	2408	9	N	Y	1	*	416
contig_2869	2404	4	N	Y	1	3516	*,2869,*
contig_3539	2397	19	N	Y	1	3412	*,3539,*
contig_3711	2392	18	N	Y	1	3710	*,3711,*
contig_2430	2390	18	N	Y	1	1366	2430,*
contig_2260	2385	17	N	Y	1	2890	2260
contig_676	2379	9	N	Y	1	1408	*,676
contig_3722	2370	30	N	Y	1	3712	*,3722,*
contig_696	2362	7	N	Y	1	3080	*,696,*
contig_1855	2359	35	N	Y	1	1906	1855
contig_1219	2343	20	N	N	1	*	*,1219,*
contig_3975	2334	6	N	Y	1	3922	*,3975,*
contig_674	2322	6	N	Y	1	1408	*,674
contig_2524	2319	10	N	Y	1	3966	*,2524,*
contig_3164	2308	47	N	Y	2	2408	*,3164,*
contig_1221	2293	6	N	Y	1	1634	*,1221,*
contig_2190	2293	11	N	Y	1	3370	2190
contig_3230	2293	5	N	Y	1	1212	*,3230,*
contig_1116	2290	13	N	Y	1	1568	1116
contig_1761	2285	41	N	Y	1	3282	*,1761,*
contig_2109	2281	5	N	Y	1	1668	*,2109,*
contig_2305	2279	74	N	Y	3	3392	*,2305,*
contig_2601	2279	5	N	N	1	*	*,2601,*
contig_1842	2278	36	N	Y	2	1716	1842
contig_2438	2272	10	N	N	1	*	*,2438,*
contig_4672	2268	28	N	Y	1	3006	*,4672,*
contig_3023	2263	41	N	Y	2	3566	*,3023,*
contig_780	2262	21	N	Y	1	3098	*,780,*
contig_1922	2245	5	N	Y	1	3260	*,1922,*
contig_3970	2233	5	N	N	1	*	*,3970,*
contig_3617	2227	11	N	Y	1	4062	*,3617,*
contig_2125	2219	8	N	Y	1	2874	2125
contig_2427	2214	4	N	Y	1	2096	*,2427,*
contig_4293	2204	3	N	Y	1	3268	4293
contig_3899	2201	48	N	N	2	*	3899
contig_3869	2188	13	N	Y	1	3042	3869
contig_55	2172	8	N	Y	1	*	55
contig_2170	2168	5	N	N	1	*	*,2170,*
contig_1068	2161	4	N	N	1	*	*,1068,*
contig_2060	2161	6	N	Y	1	3340	2060,*
contig_3130	2161	9	N	Y	1	3580	*,3130,*
contig_1649	2156	24	N	Y	1	3258	*,1649,*
contig_1473	2140	8	N	N	1	*	*,1473,*
contig_3117	2135	25	N	Y	1	2380	*,3117
contig_2036	2129	6	N	Y	1	1992	*,2036
contig_80	2126	29	N	Y	1	2708	80,*
contig_3065	2118	6	N	N	1	*	*,3065,*
contig_3432	2107	3	N	Y	1	3652	3432,*
contig_4055	2101	4	N	Y	1	3292	*,4055,*
contig_3293	2089	3	N	N	1	*	*,3293,*
contig_446	2085	7	N	N	1	*	*,446,*
contig_2673	2074	3	N	Y	1	3460	2673,*
contig_2133	2066	6	N	Y	1	2874	*,2133
contig_2577	2058	5	N	Y	1	1854	2577,*
contig_166	2053	13	N	Y	1	2710	166,*
contig_2028	2048	17	N	Y	1	3336	*,2028,*
contig_1207	2028	6	N	N	1	*	*,1207,*
contig_2101	2023	10	N	Y	1	3358	*,2101,*
contig_4320	2023	15	N	Y	1	3486	*,4320,*
contig_3718	2019	6	N	N	1	*	*,3718,*
contig_3332	2009	45	N	Y	2	4008	*,3332,*
contig_3122	1992	29	N	Y	1	3578	3122,*
contig_46	1987	5	N	Y	1	2986	*,46
contig_639	1972	21	N	Y	1	2750	*,639,*
contig_1199	1971	12	N	Y	1	3156	1199
contig_3672	1966	19	N	Y	1	3872	*,3672,*
contig_2064	1952	4	N	Y	1	2870	2064
contig_48	1932	5	N	Y	5	2986	*,48,*
contig_2124	1926	7	N	Y	1	2874	2124
contig_811	1916	13	N	Y	1	3108	811,*
contig_2264	1913	8	N	Y	1	2890	2264
contig_2974	1905	80	N	Y	3	3556	2974
contig_4390	1905	3	N	Y	1	3024	*,4390,*
contig_2595	1904	6	N	Y	1	3832	*,2595
contig_1076	1899	29	N	Y	1	3140	*,1076
contig_1061	1885	4	N	Y	1	3030	1061,*
contig_2433	1883	4	N	Y	1	3976	*,2433,*
contig_61	1881	10	N	N	1	*	*,61,*
contig_1686	1876	34	N	Y	1	1762	1686
contig_4679	1876	3	N	Y	1	2802	*,4679,*
contig_3882	1855	15	N	Y	1	1562	3882,*
contig_3669	1853	3	N	Y	1	3702	3669
contig_3997	1851	5	N	Y	1	3790	*,3997,*
contig_969	1850	11	N	N	1	*	*,969,*
contig_3563	1840	9	N	Y	1	2726	3563
contig_1789	1839	3	N	N	1	*	*,1789,*
contig_1853	1834	10	N	N	1	*	*,1853,*
contig_2186	1832	8	N	Y	1	3370	*,2186
contig_2394	1831	14	N	Y	1	2894	*,2394
contig_2955	1818	22	N	Y	1	3984	2955
contig_228	1799	37	N	Y	1	3826	*,228,*
contig_3443	1797	7	N	N	1	*	*,3443,*
contig_3324	1795	4	N	Y	1	3632	*,3324,*
contig_2817	1792	34	N	Y	1	3502	*,2817,*
contig_1848	1786	72	N	Y	3	3300	*,1848,*
contig_1036	1779	9	N	N	1	*	*,1036,*
contig_995	1779	9	N	N	1	*	*,995,*
contig_1360	1778	13	N	Y	1	3186	1360,*
contig_1831	1778	8	N	N	1	*	*,1831,*
contig_3947	1776	7	N	Y	1	3760	3947,*
contig_1770	1774	9	N	Y	1	3288	1770,*
contig_4742	1771	6	N	Y	1	3484	*,4742,*
contig_2269	1769	5	N	Y	1	*	2269
contig_2719	1759	7	N	Y	1	3476	*,2719,*
contig_1985	1748	20	N	Y	1	1966	*,1985,*
contig_3873	1745	22	N	Y	1	3742	*,3873,*
contig_2241	1743	4	N	Y	1	3378	*,2241,*
contig_4039	1740	7	N	N	1	*	4039
contig_4478	1737	19	N	Y	1	2710	4478
contig_3441	1735	9	N	Y	1	3654	*,3441,*
contig_708	1734	6	N	Y	1	3852	*,708,*
contig_1123	1728	16	N	N	1	*	*,1123,*
contig_1669	1708	4	N	Y	1	*	1669
contig_3119	1705	17	N	Y	1	3578	*,3119
contig_3839	1703	3	N	Y	1	3870	*,3839
contig_240	1698	3	N	Y	1	3004	240
contig_379	1697	4	N	Y	1	1428	379,*
contig_2802	1691	8	N	Y	1	3494	*,2802,*
contig_3253	1685	6	N	Y	1	3612	*,3253,*
contig_1457	1682	47	N	Y	2	3212	*,1457,*
contig_849	1676	4	N	Y	1	3114	*,849,*
contig_2625	1672	8	N	N	1	*	*,2625,*
contig_923	1656	49	N	Y	2	1504	*,923,*
contig_2263	1639	6	N	Y	1	2890	2263
contig_3078	1622	5	N	Y	1	2352	*,3078
contig_417	1619	16	N	Y	1	*	417
contig_106	1614	20	N	Y	1	2988	*,106
contig_2256	1612	6	N	Y	1	1424	2256
contig_1112	1607	9	N	Y	1	3862	*,1112,*
contig_1080	1603	17	N	Y	1	3140	1080
contig_1382	1590	76	N	Y	3	1716	1382
contig_242	1578	9	N	Y	1	3004	242
contig_628	1578	59	N	Y	2	1382	628
contig_1934	1577	8	N	Y	1	3314	*,1934,*
contig_2679	1576	13	N	Y	1	3460	2679
contig_4814	1574	6	N	N	1	*	*,4814,*
contig_1198	1569	9	N	Y	1	3156	1198
contig_1773	1568	6	N	Y	1	3288	1773
contig_1664	1566	6	N	Y	1	*	1664
contig_3969	1562	32	N	Y	1	3040	*,3969,*
contig_2219	1541	5	N	Y	1	3952	2219
contig_4658	1533	18	N	Y	1	3306	*,4658,*
contig_4291	1525	4	N	N	1	*	4291
contig_1988	1519	41	N	N	1	*	*,1988,*
contig_2552	1517	18	N	Y	1	3262	2552,*
contig_3976	1517	34	N	Y	1	3922	3976,*
contig_4344	1517	11	N	Y	1	3656	*,4344,*
contig_3044	1510	5	N	Y	1	3570	*,3044
contig_4185	1509	4	N	Y	1	4066	4185,*
contig_4549	1507	3	N	Y	1	1490	4549
contig_1416	1492	6	N	Y	1	3198	*,1416,*
contig_1759	1492	12	N	Y	1	3916	*,1759,*
contig_2560	1479	11	N	Y	1	3136	2560
contig_2407	1463	6	N	Y	1	3972	*,2407,*
contig_3240	1462	7	N	Y	1	3490	*,3240,*
contig_2004	1460	21	N	Y	1	3326	*,2004
contig_1083	1436	9	N	Y	1	1558	1083
contig_1687	1435	11	N	Y	1	1762	1687
contig_2118	1432	17	N	Y	8	*	2118
contig_1987	1427	9	N	Y	1	1962	*,1987,*
contig_1319	1424	6	N	Y	1	3174	*,1319,*
contig_1320	1424	12	N	Y	1	3174	*,1320,*
contig_1212	1420	5	N	N	1	*	*,1212,*
contig_1450	1420	36	N	Y	1	3882	*,1450,*
contig_673	1420	8	N	Y	1	1408	673
contig_3986	1419	6	N	N	1	*	*,3986,*
contig_1106	1415	23	N	Y	1	*	1106
contig_1132	1414	3	N	Y	3	1578	*,1132,*
contig_1638	1407	3	N	Y	1	1806	*,1638,*
contig_670	1397	6	N	Y	1	1406	670,*
contig_2034	1395	5	N	Y	1	2628	*,2034,*
contig_1703	1394	5	N	Y	1	3914	1703,*
contig_2014	1378	14	N	Y	1	3330	*,2014,*
contig_894	1374	4	N	N	1	*	*,894,*
contig_2091	1370	41	N	Y	2	3354	*,2091,*
contig_2261	1370	23	N	Y	1	2890	2261
contig_1008	1364	4	N	Y	1	3128	*,1008,*
contig_3396	1356	14	N	Y	1	3646	*,3396,*
contig_3495	1351	3	N	Y	1	3662	*,3495,*
contig_3553	1325	22	N	Y	1	3576	*,3553,*
contig_3469	1322	9	N	Y	1	3448	*,3469,*
contig_584	1320	37	N	Y	1	3070	*,584,*
contig_715	1316	8	N	N	1	*	*,715,*
contig_4280	1311	4	N	Y	1	4010	*,4280,*
contig_1465	1305	3	N	N	1	*	1465
contig_1639	1289	5	N	Y	1	1806	*,1639
contig_2643	1289	50	N	Y	2	3450	2643
contig_1222	1285	3	N	Y	1	1634	*,1222,*
contig_827	1275	17	N	Y	1	3108	827
contig_3136	1274	27	N	Y	1	3584	*,3136,*
contig_1174	1272	6	N	N	1	*	*,1174,*
contig_2078	1267	3	N	Y	1	2854	2078,*
contig_2860	1262	7	N	Y	1	3512	*,2860,*
contig_517	1259	4	N	N	1	*	516517
contig_1223	1241	4	N	Y	1	1636	*,1223,*
contig_4535	1214	13	N	Y	1	3848	*,4535
contig_2543	1211	5	N	Y	2	3978	2543,*
contig_922	1205	5	N	Y	1	1504	*,922,*
contig_1495	1194	33	N	N	2	*	1495
contig_3170	1174	7	N	Y	1	3834	*,3170,*
contig_3220	1166	5	N	Y	1	3602	3220,*
contig_1393	1161	21	N	Y	1	1836	*,1393
contig_2426	1157	7	N	Y	1	2096	*,2426,*
contig_2645	1157	28	N	Y	1	3450	2645
contig_2545	1151	6	N	Y	1	3978	2545,*
contig_157	1138	9	N	Y	1	1166	157
contig_1926	1114	3	N	Y	1	3684	*,1926,*
contig_3861	1109	88	N	Y	4	2974	3861
contig_3818	1107	4	N	Y	1	3954	3818,*
contig_3428	1103	22	N	Y	1	3652	*,3428
contig_1240	1099	8	N	Y	1	3868	1240
contig_1763	1099	15	N	Y	1	3284	*,1763,*
contig_2000	1088	3	N	Y	1	3326	2000,*
contig_610	1086	7	N	Y	1	2542	*,610,*
contig_74	1079	61	N	Y	2	2708	74
contig_884	1078	12	N	Y	1	1492	884
contig_684	1070	18	N	Y	1	3848	684
contig_1316	1059	20	N	Y	1	3176	*,1316,*
contig_1098	1045	20	N	Y	1	1562	1098
contig_2126	1043	4	N	Y	1	2874	2126
contig_244	1034	6	N	Y	1	3004	244,*
contig_960	1022	51	N	Y	2	1512	960
contig_3844	1018	3	N	Y	1	3740	*,3844,*
contig_2135	1010	20	N	Y	1	3934	*,2135
contig_2599	1003	41	N	Y	2	2166	*,2599,*
contig_410	1001	58	N	Y	2	2936	410
contig_79	996	33	N	Y	1	2708	79,*
contig_3537	975	16	N	Y	1	3676	*,3537,*
contig_2385	971	4	N	Y	1	3410	*,2385,*
contig_274	970	6	N	Y	1	3010	*,274,*
contig_2262	965	7	N	Y	1	2890	2262
contig_4071	960	11	N	Y	1	3750	4071,*
contig_4387	960	30	N	Y	1	3924	*,4387,*
contig_3735	953	3	N	Y	1	3714	*,3735,*
contig_691	938	14	N	Y	1	3850	*,691,*
contig_1788	921	7	N	Y	1	3290	*,1788,*
contig_4401	914	9	N	Y	1	3812	*,4401,*
contig_4436	911	7	N	Y	1	3178	*,4436,*
contig_3273	906	5	N	Y	1	3620	*,3273,*
contig_2322	901	22	N	N	2	*	*,2322,*
contig_822	895	16	N	Y	1	3108	822
contig_885	895	9	N	Y	1	1492	885
contig_1190	894	29	N	Y	1	3866	*,1190
contig_3465	894	55	N	Y	2	3918	3465,*
contig_946	894	6	N	Y	1	*	946
contig_1391	888	39	N	Y	2	*	1391
contig_303	873	8	N	Y	1	1244	303
contig_4156	873	4	N	Y	1	3856	*,4156,*
contig_994	859	6	N	Y	1	2778	*,994,*
contig_472	858	22	N	Y	1	3836	*,472,*
contig_411	857	9	N	Y	1	2936	411
contig_540	852	3	N	N	1	*	*,540,*
contig_226	850	10	N	Y	1	3826	226,*
contig_4164	848	5	N	Y	1	1408	*,4164
contig_412	839	86	N	Y	4	2936	412
contig_1026	833	6	N	Y	1	3132	*,1026,*
contig_2418	830	28	N	Y	1	3920	*,2418
contig_3075	830	9	N	Y	1	4014	*,3075,*
contig_961	820	19	N	Y	1	1512	961
contig_1029	818	57	N	Y	2	2352	1029
contig_3705	815	64	N	Y	3	2872	*,3705,*
contig_924	809	10	N	Y	1	1504	*,924,*
contig_583	808	34	N	Y	1	3070	*,583,*
contig_703	803	42	N	Y	2	1422	*,703
contig_2278	802	3	N	Y	1	66	*,2278,*
contig_962	802	31	N	Y	1	1512	962
contig_304	774	8	N	Y	1	1244	304
contig_927	771	3	N	Y	1	3122	*,927,*
contig_73	765	43	N	Y	2	2708	73
contig_3529	764	4	N	N	1	*	*,3529,*
contig_576	763	3	N	Y	1	2908	*,576,*
contig_1079	761	10	N	Y	1	3140	1079
contig_2576	759	32	N	Y	1	1854	*,2576
contig_957	757	34	N	Y	1	1516	957
contig_378	755	18	N	N	1	*	*,378,*
contig_82	755	5	N	Y	1	1840	82
contig_2954	753	4	N	Y	1	3984	2954
contig_619	741	6	N	Y	1	*	619
contig_2790	737	5	N	Y	1	3998	*,2790,*
contig_1392	735	3	N	Y	1	1836	1392
contig_3402	728	9	N	Y	1	3124	3402
contig_1475	725	5	N	Y	1	3886	*,1475,*
contig_123	722	5	N	Y	1	1156	123
contig_705	720	7	N	Y	1	1422	*,705
contig_3689	718	5	N	Y	1	4056	*,3689,*
contig_963	713	6	N	N	1	*	*,963,*
contig_331	709	276	N	Y	12	2724	*,331,*
contig_3017	708	3	N	Y	1	3368	*,3017,*
contig_723	708	12	N	Y	1	*	723
contig_1847	703	26	N	N	1	*	*,1847,*
contig_465	703	3	N	N	1	*	*,465,*
contig_252	701	8	N	Y	1	1216	*,252,*
contig_2042	696	3	N	Y	1	3338	*,2042
contig_122	687	15	N	Y	1	1156	122
contig_2039	687	4	N	Y	1	3338	*,2039,*
contig_375	683	5	N	Y	1	1270	375
contig_2786	675	8	N	Y	1	2654	*,2786,*
contig_409	675	15	N	Y	1	*	409
contig_2087	670	3	N	Y	1	3350	*,2087,*
contig_1168	664	20	N	Y	1	1600	1168
contig_1548	660	30	N	Y	1	3900	*,1548,*
contig_1504	654	12	N	Y	1	1766	1504
contig_227	643	23	N	Y	1	3826	*,227,*
contig_2257	630	7	N	Y	1	2890	2257
contig_926	629	5	N	Y	1	3122	*,926,*
contig_2030	628	15	N	Y	1	3334	*,2030,*
contig_2969	626	31	N	Y	1	*	2969
contig_1461	624	7	N	N	1	*	1461
contig_1028	616	54	N	Y	2	2352	1028
contig_413	610	3	N	Y	1	2936	413
contig_931	609	12	N	Y	1	*	931
contig_648	596	7	N	N	1	*	648,*
contig_3401	595	13	N	Y	1	3124	3401
contig_2221	589	20	N	Y	1	3952	*,2221,*
contig_3095	585	7	N	Y	1	2546	3095
contig_214	578	20	N	Y	1	*	214
contig_1256	571	38	N	Y	1	2796	*,1256,*
contig_3524	563	5	N	Y	1	3670	3524
contig_906	561	14	N	Y	1	2772	*,906
contig_164	553	13	N	Y	1	2710	164
contig_1467	552	3	N	Y	1	3214	*,1467,*
contig_1031	550	15	N	Y	1	2352	1031
contig_185	548	7	N	Y	1	2716	185
contig_1766	541	12	N	Y	1	2968	*,1766,*
contig_1529	538	3	N	Y	1	3898	*,1529,*
contig_1113	537	4	N	Y	1	1568	1113
contig_332	531	20	N	Y	1	2724	*,332,*
contig_466	531	85	N	Y	3	*	466
contig_2096	526	9	N	Y	1	2854	*,2096,*
contig_1767	522	13	N	Y	1	2968	*,1767,*
contig_896	521	3	N	Y	1	2770	896
contig_1066	518	4	N	Y	1	2784	*,1066,*
contig_1986	509	3	N	Y	1	1962	*,1986,*
contig_866	506	4	N	Y	1	20	*,866,*
contig_2062	502	3	N	Y	1	2870	2062
contig_625	502	11	N	Y	1	1372	625
contig_1107	485	7	N	Y	1	*	1107
contig_640	464	15	N	Y	1	2750	*,640,*
contig_1217	450	3	N	Y	1	2792	1217
