## Supplementary material for "Using nanopore sequencing to obtain complete genomes from saliva samples": Table S2

### Sheet: 32_redo_assembly_info
Table S3: SC33 metaFlye assembly info
#seq_name	length	cov.	circ.	repeat	mult.	alt_group	graph_path
contig_1	2130201	32	Y	N	2	*	1
contig_944	1769728	11	Y	N	1	*	944
contig_3802	1624813	20	Y	N	1	*	3802
contig_847	841116	13	Y	N	1	*	847
contig_8785	257670	13	Y	N	1	*	8785
contig_8679	253420	12	Y	N	1	*	8679
contig_4967	222150	19	Y	N	1	*	4967
contig_8810	206979	35	Y	N	2	*	8810
contig_1472	165093	23	Y	N	1	*	1472
contig_8841	67704	12	Y	N	1	*	8841
contig_5718	48874	3	Y	Y	1	*	5718
contig_3340	40891	5	Y	N	1	*	3340
contig_3339	40850	5	Y	N	1	*	3339
contig_8657	40218	7	Y	N	1	*	8657
contig_8631	39474	5	Y	N	1	*	8631
contig_8842	38726	23	Y	N	1	*	8842
contig_8816	37490	6	Y	N	1	*	8816
contig_8776	37287	4	Y	N	1	*	8776
contig_7030	35520	11	Y	N	1	*	7030
contig_1211	35425	3	Y	Y	1	*	1211
contig_2100	34837	25	Y	N	1	*	2100
contig_8846	34378	7	Y	N	1	*	8846
contig_8758	33960	7	Y	N	1	*	8758
contig_8845	32277	25	Y	N	1	*	8845
contig_4557	28536	4	Y	N	1	*	4557
contig_5530	21901	3	Y	Y	1	*	5530
contig_8646	20841	7	Y	N	1	*	8646
contig_8844	18747	13	Y	N	1	*	8844
contig_8843	16192	16	Y	N	1	*	8843
contig_3931	14113	17	Y	N	1	*	3931
contig_6762	12386	4	Y	N	1	*	6762
contig_8528	11326	30	Y	N	1	*	8528
contig_2959	11142	6	Y	N	1	*	2959
contig_7547	11088	5	Y	N	1	*	7547
contig_5881	10145	4	Y	Y	1	5002	5881
contig_8817	7064	4	Y	N	1	*	8817
contig_8807	5924	7	Y	N	1	*	8807
contig_8795	5758	11	Y	N	1	*	8795
contig_7481	5627	3	Y	N	1	*	7481
contig_8743	4770	11	Y	Y	1	*	8743
contig_8818	4534	9	Y	Y	1	*	8818
contig_705	4079	4	Y	Y	1	*	705
contig_8836	4050	560	Y	Y	32	*	8836
contig_4834	3936	7	Y	Y	1	2812	4834
contig_8336	3737	20	Y	Y	1	*	8336
contig_8052	3736	5	Y	Y	1	*	8052
contig_7658	3585	6	Y	Y	3	*	7658
contig_4046	3460	4	Y	Y	1	*	4046
contig_7774	3353	10	Y	Y	1	*	7774
contig_2647	3182	7	Y	Y	1	2206	2647
contig_7454	3087	9	Y	Y	1	*	7454
contig_8759	3063	504	Y	Y	28	*	8759
contig_8819	3054	406	Y	Y	20	*	8819
contig_8285	2745	12	Y	Y	1	*	8285
contig_8809	2509	4	Y	Y	1	*	8809
contig_7804	2427	18	Y	Y	1	*	7804
contig_8831	2358	7	Y	Y	1	*	8831
contig_7885	2288	7	Y	Y	1	*	7885
contig_8192	2285	8	Y	Y	1	*	8192
contig_8839	2050	7	Y	Y	1	*	8839
contig_2681	2037	38	Y	Y	2	*	2681
contig_6901	1934	4	Y	Y	1	*	6901
contig_4032	1904	17	Y	Y	2	*	4032
contig_6027	1903	5	Y	Y	1	*	6027
contig_6152	1867	7	Y	Y	1	*	6152
contig_7951	1694	5	Y	Y	1	*	7951
contig_7978	1668	738	Y	Y	34	*	7978
contig_7395	1566	15	Y	Y	1	*	7395
contig_7353	1504	14	Y	Y	1	*	7353
contig_7943	1474	6	Y	Y	1	*	7943
contig_3813	1419	3	Y	Y	1	*	3813
contig_7917	1129	10	Y	Y	2	*	7917
contig_7971	1128	5	Y	Y	1	*	7971
contig_6676	1108	5	Y	Y	1	*	6676
contig_6982	924	29	Y	Y	1	*	6982
contig_6221	895	16	Y	Y	1	*	6221
contig_441	661	7	Y	Y	1	2304	441
contig_8040	639	1159	Y	Y	66	*	8040
contig_4751	522	8	Y	Y	1	*	4751
contig_2	2365207	74	N	N	3	*	*,2,12
contig_583	2349612	54	N	N	3	*	-5947,5943,5944,583,-571,669,-671
contig_2271	2201649	57	N	N	3	*	248522712485
contig_955	1803284	12	N	N	1	*	955
contig_1260	1491396	6	N	N	1	*	*,1260,*
contig_2865	1463691	12	N	N	1	*	-5708,2865,*
contig_640	1447703	31	N	N	1	*	3849,640,-5945,-5943,5947
contig_3123	1397058	19	N	N	1	*	3123,*
contig_941	1385225	15	N	N	1	*	941952
contig_2723	1168922	47	N	N	2	*	27233726
contig_5064	1077182	10	N	N	1	*	*,5064
contig_1595	978243	11	N	N	1	*	5068,5067,5068,5067,5068,5067,5068,5067,1595,*
contig_245	975286	20	N	N	1	*	-419,245,-2130
contig_848	850194	9	N	N	1	*	*,848,*
contig_6671	807592	8	N	N	1	*	6671,*
contig_2722	806676	9	N	N	1	*	*,2722,*
contig_1116	797372	14	N	N	1	*	*,1116,-2516
contig_355	778465	18	N	N	1	*	-8384,355,-953
contig_841	770943	49	N	N	3	*	841
contig_516	765122	16	N	N	1	*	1604,-6382,516,-1249
contig_3346	754566	12	N	N	1	*	3346
contig_641	753372	48	N	N	3	*	-2248,-532,-532,-531,-530,-530,-530,-530,-637,-528,-528,-527,-526,-636,-525,-525,641
contig_7667	752062	9	N	N	1	*	*,7667,*
contig_1383	736522	32	N	N	1	*	8450,1383,-1482
contig_4289	721487	8	N	N	1	*	-4284,4289,*
contig_247	693984	23	N	N	1	*	4242476414
contig_8239	673475	11	N	N	1	*	*,8239,*
contig_513	640610	36	N	N	1	*	1490,513,-8433
contig_2274	617524	43	N	N	2	*	22742485
contig_27	607467	10	N	N	1	*	*,27,*
contig_2270	605830	36	N	N	2	*	-3738,-3726,-3732,-3731,3726,2270,-2485
contig_372	603168	5	N	N	1	*	*,372,-2743
contig_4888	540276	8	N	N	1	*	*,4888,-6013,-3703
contig_697	538440	34	N	N	2	*	697,-698
contig_2875	537637	15	N	N	1	*	2875,-8446
contig_788	531797	12	N	N	1	*	*,788
contig_7535	527731	6	N	N	1	*	*,7535,*
contig_6644	519896	10	N	N	1	*	*,6644,*
contig_1263	514699	8	N	N	1	*	428512634284
contig_473	508115	6	N	N	1	*	473493
contig_248	474180	16	N	N	1	*	-224,-224,248,3975
contig_1589	473967	11	N	N	1	*	-35941589
contig_103	472759	39	N	N	1	*	*,103,4548
contig_510	458900	37	N	N	1	*	982,1006,987,987,510,-1806,1807
contig_707	456106	28	N	N	2	*	3923,707,-648,525,525,525,525,526,527,528,-577,-563,-562,-596,8393,-751,530,530,530,531,532,532,2248,2249,2249,2249,2250,2250,2250,2250,2251,-652,533,534,653,2253
contig_1588	453229	10	N	N	1	*	*,1588,-3617,3614
contig_687	444491	55	N	N	3	*	-3848687
contig_2836	439156	5	N	N	1	*	*,2836
contig_2077	435313	12	N	N	1	*	2077,-3975
contig_2864	422335	9	N	N	1	*	*,2864,*
contig_2833	412831	5	N	N	1	*	*,2833,*
contig_3095	407134	49	N	N	3	*	-11303095
contig_763	403726	15	N	N	1	*	5248763
contig_3705	379224	8	N	N	1	*	-3694,3693,3705,*
contig_7521	375540	8	N	N	1	*	*,7521,*
contig_943	375151	7	N	N	1	*	*,943,*
contig_281	371130	16	N	N	1	*	281
contig_398	368216	12	N	N	1	*	-8593,398,*
contig_692	364458	26	N	N	1	*	570,671,-669,571,692,3840
contig_5007	358740	5	N	N	1	*	*,-8692,5007
contig_643	358397	27	N	N	2	*	643,-2974
contig_1096	357587	44	N	N	2	*	-2393104410962390
contig_1120	353580	12	N	N	1	*	60411120
contig_675	351437	31	N	N	1	*	-546,-545,670,-669,-544,-542,675,2247
contig_1593	350835	19	N	N	1	*	1593,-983
contig_617	347234	33	N	N	2	*	-5786,617,2265,-2242,2241,-6867
contig_4518	345695	9	N	N	1	*	4518,-3594
contig_2517	337230	12	N	N	1	*	2517
contig_461	331900	51	N	N	3	*	110725014612393
contig_2295	331293	42	N	N	2	*	2295,-5080
contig_686	328801	53	N	N	3	*	6862152
contig_2832	323818	5	N	N	1	*	2832,*
contig_54	322907	39	N	N	1	*	4423,54,4560
contig_657	319606	49	N	N	3	*	-778657
contig_1193	319552	65	N	N	4	*	11933928
contig_1235	319290	29	N	N	1	*	-843313781235
contig_1054	318289	22	N	N	1	*	-1482,1054,3424,3427,-3155,2173
contig_1286	314073	15	N	N	1	*	84461286
contig_725	310229	11	N	N	1	*	725,*
contig_476	308455	6	N	N	1	*	*,476,491
contig_1278	308090	5	N	N	1	*	274512782737
contig_772	307840	4	N	N	1	*	*,772,*
contig_1163	304958	4	N	N	1	*	*,1163,*
contig_39	297565	5	N	N	1	*	-20,39,*
contig_1050	295454	4	N	N	1	*	*,1050,8713,-5906,*
contig_543	295111	29	N	N	1	*	5786,-732,608,734,543,-676,554,555,677,556,557,558,559,560
contig_956	291197	3	N	N	1	*	956,-6614
contig_1210	284334	9	N	N	1	*	-29412102130
contig_24	282244	85	N	N	5	*	*,-6155,24,-4545
contig_348	280175	13	N	N	1	*	348
contig_1484	279867	29	N	N	2	*	-1470,-1470,1484
contig_696	275441	56	N	N	2	*	*,696,-698
contig_1987	274400	10	N	N	1	*	1987
contig_1605	273821	13	N	N	1	*	1605,*
contig_2544	273369	27	N	N	1	*	549955032544
contig_5750	272159	8	N	N	1	*	*,5750,*
contig_1430	271307	5	N	N	1	*	3796,1430,*
contig_6613	263101	8	N	N	1	*	6613
contig_2372	259954	5	N	N	1	*	*,2372,6325,*
contig_3494	256419	6	N	N	1	*	349434968570
contig_446	255605	4	N	N	1	*	-443,446,*
contig_8369	254135	6	N	N	1	*	8369,*
contig_627	250554	5	N	N	1	*	627,*
contig_649	249457	26	N	N	1	*	3840,649,-2242,-648,525,525,636,526,527,528,528,637,530,530,530,531,532,532,2248,2249,2249,2249,2250,2250,2250,2251,-652,533,534,653,2254,-8530
contig_2272	249062	38	N	N	2	*	2272
contig_6055	246159	5	N	N	1	*	*,6055,*
contig_520	241212	48	N	N	2	*	*,520,*
contig_700	240224	5	N	N	1	*	*,700,761
contig_212	239956	57	N	N	3	*	-2905,-2903,212
contig_40	238856	10	N	N	1	*	*,5754,40,*
contig_5328	238687	5	N	N	1	*	53285332
contig_647	237387	11	N	N	1	*	3831647
contig_8632	232165	7	N	N	1	*	*,8632,*
contig_1250	230906	15	N	N	1	*	1250
contig_253	229212	11	N	N	1	*	2073,253,*
contig_477	227825	7	N	N	1	*	*,477,-4959
contig_3845	226143	53	N	N	3	*	3848,3845,-778
contig_188	225635	108	N	N	6	*	*,188,-5605,-5599
contig_251	224849	17	N	N	1	*	227,7527,251,-7766,269
contig_3203	224494	4	N	N	1	*	*,3203,6325,*
contig_8549	222465	13	N	N	1	*	854957873831
contig_3130	218868	8	N	N	1	*	369336983130
contig_91	216305	65	N	N	4	*	34,91,7169
contig_4981	216080	11	N	N	1	*	4981
contig_2262	215873	55	N	N	3	*	3929,2262,-710
contig_190	215569	102	N	N	5	*	1601904560
contig_492	215515	7	N	N	1	*	491492
contig_6965	209991	23	N	N	1	*	6965,-3122,*
contig_25	209510	28	N	N	1	*	*,25,*
contig_1281	208390	6	N	N	1	*	1281,*
contig_3522	207695	4	N	N	1	*	*,3522,*
contig_246	207213	11	N	N	1	*	246,*
contig_5956	207120	4	N	N	1	*	*,5956,*
contig_3758	206935	18	N	N	1	*	848537586385
contig_2782	205960	58	N	N	3	*	2782
contig_2243	205625	25	N	N	1	*	-530,-529,-528,-528,-528,-527,-526,-525,-525,-525,648,2243,2241,770
contig_694	204003	26	N	N	1	*	3849,694,-3848
contig_2584	203992	5	N	N	1	*	*,2584,2585
contig_7549	203884	10	N	N	1	*	*,7549,*
contig_639	203790	25	N	N	1	*	-3849,639,-3840
contig_3702	201875	7	N	N	1	*	6013,3702,-953
contig_808	201601	5	N	N	1	*	*,808,*
contig_4158	200206	27	N	N	1	*	4158
contig_7182	199712	8	N	N	1	*	*,7182,*
contig_340	198349	18	N	N	1	*	340
contig_3920	197491	12	N	N	1	*	39202987
contig_268	196816	4	N	N	1	*	292,268,-272
contig_7417	196299	6	N	N	1	*	*,7417,*
contig_3142	194680	9	N	N	1	*	*,3142
contig_3602	194403	12	N	N	1	*	3602
contig_3498	193743	7	N	N	1	*	36743498
contig_2395	192838	55	N	N	3	*	239323958490
contig_1034	190272	5	N	N	1	*	*,1034,*
contig_3073	189602	16	N	N	1	*	1299,3073,*
contig_1360	188660	29	N	N	2	*	1316,1360,-1401
contig_3648	187092	5	N	N	1	*	*,3648
contig_2066	184580	22	N	N	1	*	6414642364242060
contig_4152	183735	3	N	N	1	*	-3524,4152,-4718
contig_5461	183721	24	N	N	1	*	5461,-7222
contig_3378	182432	4	N	N	1	*	*,3378
contig_505	181517	43	N	N	2	*	-1.49015e+22
contig_3854	181420	29	N	N	2	*	3854
contig_718	180661	11	N	N	1	*	3210718
contig_356	178668	12	N	N	1	*	8384,-380,330,350,356
contig_8788	178616	6	N	N	1	*	*,8788,*
contig_3112	177316	52	N	N	3	*	*,3112,-3111,-3109,-3092
contig_878	176448	7	N	N	1	*	*,878,*
contig_2488	176422	48	N	N	2	*	*,2488
contig_8526	174547	3	N	N	1	*	*,8526,*
contig_8413	173182	5	N	N	1	*	8413,*
contig_1590	172366	19	N	N	1	*	-4626159021672190
contig_1290	172278	8	N	N	1	*	1290
contig_1408	171941	9	N	N	1	*	3.24032e+23
contig_496	171778	6	N	N	1	*	496,*
contig_600	170042	31	N	N	2	*	600,-2232,-2230,-2229,-2225,-2221
contig_5745	169739	10	N	N	1	*	*,5745,*
contig_4059	168952	61	N	N	3	*	344059
contig_1043	167150	49	N	N	3	*	-239310432465
contig_1338	165928	8	N	N	1	*	1326,1338,*
contig_6519	165585	8	N	N	1	*	-65256519
contig_1121	165509	5	N	N	1	*	*,1121,*
contig_3128	165216	51	N	N	2	*	3.12485e+27
contig_4452	165191	8	N	N	1	*	6614,4452,*
contig_3656	165066	19	N	N	1	*	3656
contig_5908	164972	8	N	N	1	*	*,5908,*
contig_3284	164445	112	N	N	6	*	32823284
contig_5015	163922	4	N	N	1	*	*,5015,*
contig_5831	163919	4	N	N	1	*	*,5831,*
contig_470	163748	5	N	N	1	*	23,101,-5272,470,-4959,-4646
contig_4436	163534	4	N	N	1	*	*,4436,*
contig_3405	162039	11	N	N	1	*	340034043405
contig_3390	161961	52	N	N	2	*	*,8665,3390
contig_1231	161691	4	N	N	1	*	1231,*
contig_4553	161094	4	N	N	1	*	*,4553,*
contig_2151	159079	5	N	N	1	*	*,2151,*
contig_8300	158419	4	N	N	1	*	*,8300,*
contig_1295	157259	8	N	N	1	*	1295,-3138
contig_3501	156410	6	N	N	1	*	3501,-3676
contig_1594	155012	14	N	N	1	*	15811594
contig_4880	154932	7	N	N	1	*	*,4880
contig_129	154723	8	N	N	1	*	23,129,*
contig_2530	152648	6	N	N	1	*	*,2530,*
contig_3428	151745	3	N	N	1	*	*,3428,*
contig_1358	151713	8	N	N	1	*	1358,-8468
contig_645	150882	36	N	N	2	*	4495645
contig_8520	150738	4	N	N	1	*	*,8520,*
contig_4975	150677	19	N	N	1	*	4975
contig_6166	149456	5	N	N	1	*	-3682,-3682,6166,*
contig_3769	149149	3	N	N	1	*	*,3769,*
contig_207	148736	16	N	N	1	*	2846,207,-7991,*
contig_8263	147872	4	N	N	1	*	*,8263,1026,*
contig_2873	147578	15	N	N	1	*	2873
contig_5482	146973	5	N	N	1	*	*,5482,*
contig_8205	146689	9	N	N	1	*	*,8205,*
contig_110	145887	30	N	N	1	*	-5830110
contig_4211	145879	4	N	N	1	*	*,4211
contig_3140	145449	10	N	N	1	*	*,3140,*
contig_8051	145391	6	N	N	1	*	*,8051,*
contig_119	145263	28	N	N	2	*	*,7137,119,-125,-56,-56,-23
contig_7399	145242	7	N	N	1	*	*,7399,*
contig_2637	144854	4	N	N	1	*	*,2637,*
contig_1708	143660	9	N	N	1	*	-1734,-8454,-1731,2869,1708,8739,8740,*
contig_4876	143496	8	N	N	1	*	4876,-2086,2060
contig_6700	143042	7	N	N	1	*	*,7853,6700
contig_2588	142713	104	N	N	6	*	-344525883033
contig_8090	141872	13	N	N	1	*	*,8090,*
contig_8548	141695	5	N	N	1	*	*,8548
contig_1313	140837	14	N	N	1	*	1313,*
contig_2197	140547	6	N	N	1	*	*,2197
contig_3828	140435	5	N	N	1	*	3828
contig_8026	139841	8	N	N	1	*	6289,8026,*
contig_351	139773	12	N	N	1	*	-8381351
contig_8564	138926	5	N	N	1	*	*,8564,*
contig_2885	138587	15	N	N	1	*	2885
contig_3685	138577	3	N	N	1	*	*,3685,*
contig_7832	138358	3	N	N	1	*	*,7832,*
contig_5457	138013	5	N	N	1	*	*,5457,*
contig_735	136937	10	N	N	1	*	-530,-530,562,563,-528,-528,-527,-526,-525,-525,735,-734,-634,-633
contig_8400	136891	27	N	N	1	*	84002247
contig_298	136486	10	N	N	1	*	828,298,*
contig_651	136228	6	N	N	1	*	-653,-534,-533,561,651,530,530,530,531,532,532,2248,2249,2249,2249,2250,2250,2250,-759,-561,533
contig_2268	135591	5	N	N	1	*	*,2268,*
contig_655	135250	53	N	N	3	*	462,655,*
contig_1152	135205	10	N	N	1	*	114684151152483
contig_3249	135204	13	N	N	1	*	8.55732e+23
contig_1195	135062	7	N	N	1	*	1195
contig_8617	135021	4	N	N	1	*	*,8617,*
contig_7863	134662	6	N	N	1	*	*,7863,*
contig_1029	133964	29	N	N	2	*	5786,-732,734,1029,-2560
contig_3678	133910	5	N	N	1	*	*,3678,3829
contig_256	133771	11	N	N	1	*	2568487
contig_6612	133717	5	N	N	1	*	*,6612,*
contig_8513	132967	4	N	N	1	*	*,8513,*
contig_6283	132915	23	N	N	1	*	6283
contig_1556	132403	20	N	N	1	*	1543,1556,-983
contig_4128	132349	4	N	N	1	*	-834141283314
contig_3595	132340	3	N	N	1	*	*,3595,*
contig_3564	132249	19	N	N	1	*	35646394
contig_5287	132190	7	N	N	1	*	*,5287,-4009
contig_3286	132069	6	N	N	1	*	3286,*
contig_8365	131593	3	N	N	1	*	*,8365,*
contig_703	131385	25	N	N	1	*	703,-693
contig_1308	130288	12	N	N	1	*	1308,-2750
contig_1117	129760	13	N	N	1	*	-275025161117
contig_7490	129355	10	N	N	1	*	*,7490,*
contig_198	129272	21	N	N	1	*	-197,-196,198,-125,-56,-56,-23
contig_5253	129254	9	N	N	1	*	*,5253,*
contig_8410	129035	47	N	N	2	*	*,8410,-2465
contig_7028	128414	5	N	N	1	*	*,7028,*
contig_1288	128332	6	N	N	1	*	1288,*
contig_124	128324	90	N	N	5	*	23,56,56,56,124,197
contig_756	128120	9	N	N	1	*	*,756,6286
contig_258	127660	9	N	N	1	*	258
contig_123	127624	10	N	N	1	*	23,56,123,196,197
contig_2227	127167	50	N	N	3	*	2977,2227,-4495
contig_400	126547	10	N	N	1	*	400
contig_361	126503	4	N	N	1	*	*,361,*
contig_3821	126312	4	N	N	1	*	367638213829
contig_495	125354	7	N	N	1	*	*,-2675,495,*
contig_1292	125290	8	N	N	1	*	36831292
contig_3434	125150	8	N	N	1	*	*,3434,*
contig_1101	124830	3	N	N	1	*	1101
contig_82	124675	43	N	N	2	*	82,-3285,-3282
contig_83	124622	27	N	N	1	*	83,-3285,-3282
contig_8397	124611	5	N	N	1	*	8397,*
contig_8525	124017	7	N	N	1	*	*,8525,*
contig_4377	123781	5	N	N	1	*	*,4377,7416
contig_978	123744	11	N	N	1	*	146097815511552
contig_3032	123633	45	N	N	2	*	3016,3032,-5340
contig_708	123356	5	N	N	1	*	*,708,*
contig_746	123122	5	N	N	1	*	746,*
contig_7536	122729	5	N	N	1	*	*,7536
contig_2831	122631	3	N	N	1	*	*,2831
contig_75	122571	7	N	N	1	*	23,75
contig_2870	122556	5	N	N	1	*	2870
contig_4960	122304	6	N	N	1	*	*,4960
contig_5054	122252	9	N	N	1	*	*,5054,*
contig_8089	122174	3	N	N	1	*	*,8089,*
contig_4600	122073	7	N	N	1	*	4600,*
contig_366	121971	15	N	N	1	*	20767731366
contig_4644	121853	8	N	N	1	*	-5879,4644,-2030
contig_6968	121827	8	N	N	1	*	-156968
contig_3310	121351	4	N	N	1	*	3310
contig_7648	121085	3	N	N	1	*	*,7648,*
contig_2020	120958	5	N	N	1	*	*,2020,*
contig_8166	120800	3	N	N	1	*	*,8166,-5443,*
contig_7136	120679	4	N	N	1	*	*,7136,-7139,*
contig_463	120191	32	N	N	2	*	-462463
contig_1136	119051	37	N	N	1	*	1.13011e+19
contig_1202	119003	4	N	N	1	*	1202,*
contig_1425	118863	3	N	N	1	*	*,1425,*
contig_4940	118433	44	N	N	2	*	49402320
contig_1234	118415	5	N	N	1	*	1344,6222,-1257,-1253,1234,*
contig_116	118269	5	N	N	1	*	*,116,*
contig_2385	118215	6	N	N	1	*	*,2385
contig_2951	117466	23	N	N	1	*	611261172951
contig_2294	117167	57	N	N	2	*	3.63736e+47
contig_317	116221	13	N	N	1	*	3190317
contig_2838	115865	3	N	N	1	*	*,2838
contig_699	115390	72	N	N	4	*	-698699
contig_6495	115241	15	N	N	1	*	6495,*
contig_1335	115210	24	N	N	1	*	-1886,-1881,-1880,1335,-8458
contig_271	114872	12	N	N	1	*	3975271227
contig_8362	114834	4	N	N	1	*	*,8362,*
contig_2383	114518	42	N	N	2	*	-2436,2383,-1041,2393
contig_8333	113719	3	N	N	1	*	*,8333,*
contig_472	113700	7	N	N	1	*	472
contig_374	113345	5	N	N	1	*	374
contig_5013	113280	5	N	N	1	*	*,5013,-5754,*
contig_2106	113136	8	N	N	1	*	21061423
contig_457	112847	16	N	N	1	*	*,-7190,457
contig_6303	112773	5	N	N	1	*	6303
contig_1596	112670	4	N	N	1	*	*,1596
contig_3421	112622	21	N	N	1	*	34212564
contig_220	112484	6	N	N	1	*	-833,828,220,-5286
contig_8805	112413	5	N	N	1	*	*,8805,*
contig_8725	111793	9	N	N	1	*	8725
contig_7207	111429	3	N	N	1	*	*,7207,*
contig_2658	110995	4	N	N	1	*	*,2658,*
contig_7858	110882	10	N	N	1	*	*,7858,*
contig_33	110805	6	N	N	1	*	-15,33,*
contig_1455	110731	38	N	N	1	*	14551342
contig_5810	110186	6	N	N	1	*	5810,*
contig_7759	109608	3	N	N	1	*	*,7759,*
contig_343	109525	8	N	N	1	*	3433400
contig_727	109063	28	N	N	2	*	7273848
contig_8338	109017	7	N	N	1	*	*,8338,*
contig_1205	108734	3	N	N	1	*	1205,*
contig_5450	108632	10	N	N	1	*	5450,*
contig_464	108597	67	N	N	4	*	-462464
contig_5522	108451	3	N	N	1	*	*,5522,*
contig_1242	108347	7	N	N	1	*	-2193,-2166,1242,-1856,1873,8462,-8463
contig_7403	107827	8	N	N	1	*	*,7403,*
contig_2863	107602	10	N	N	1	*	*,2863,*
contig_6131	107369	3	N	N	1	*	*,6131,*
contig_688	107183	57	N	N	3	*	688
contig_682	107035	62	N	N	3	*	682
contig_4454	106545	4	N	N	1	*	*,4454,*
contig_1055	106373	7	N	N	1	*	-2013,-2008,1055
contig_8704	106329	6	N	N	1	*	*,8704,*
contig_28	106323	35	N	N	1	*	-8,28
contig_6778	105961	3	N	N	1	*	*,6778,*
contig_762	105919	4	N	N	1	*	*,762,*
contig_5094	105918	57	N	N	3	*	8043,5094,-1299
contig_456	105894	15	N	N	1	*	*,-7190,456
contig_1345	105823	17	N	N	1	*	-1316,1345,-1852,-1842,-1861,-1854,-1849,-1853,-1849
contig_261	105700	6	N	N	1	*	261,*
contig_277	104826	7	N	N	1	*	277
contig_2785	104458	29	N	N	1	*	2785,-5080
contig_5012	104402	7	N	N	1	*	5012,*
contig_1306	104173	10	N	N	1	*	8428,1306,*
contig_2613	104109	5	N	N	1	*	*,2613
contig_275	103655	10	N	N	1	*	275,-273
contig_1334	103601	40	N	N	1	*	-1585,1334,-2188,-2186,-2183,-2182,-2179,-8431
contig_7880	103485	4	N	N	1	*	*,7880,*
contig_1416	103472	7	N	N	1	*	1416,-4240
contig_2124	103362	16	N	N	1	*	23425421242130
contig_2510	103269	53	N	N	3	*	*,2510,-1041,2393
contig_740	102808	7	N	N	1	*	*,740
contig_3762	102755	18	N	N	1	*	1342,3759,3760,3762,-4839,*
contig_3855	102730	5	N	N	1	*	*,3855,*
contig_523	102647	52	N	N	2	*	*,523
contig_8671	102607	3	N	N	1	*	*,8671,*
contig_311	102500	12	N	N	1	*	-8504,-2650,-8372,-8376,311,8372,2650,-296
contig_402	102482	4	N	N	1	*	*,402,*
contig_8331	102371	9	N	N	1	*	*,8331,*
contig_3675	102337	3	N	N	1	*	-3676,3675,*
contig_6122	101331	3	N	N	1	*	3316,5542,6122,*
contig_7039	101256	10	N	N	1	*	*,7039,*
contig_2856	100620	54	N	N	3	*	-12992856
contig_8532	100528	9	N	N	1	*	8532
contig_666	100503	51	N	N	3	*	*,666,2560
contig_5572	100068	13	N	N	1	*	-28805572
contig_1609	99933	13	N	N	1	*	8.44416e+31
contig_5326	99484	3	N	N	1	*	*,5326,*
contig_162	99481	26	N	N	1	*	4423,162,*
contig_2646	99180	15	N	N	1	*	2076,2646,*
contig_8367	98503	4	N	N	1	*	*,8367,*
contig_2134	98202	9	N	N	1	*	21332134
contig_4877	98192	3	N	N	1	*	*,4877,*
contig_681	98138	12	N	N	1	*	-546681
contig_80	98087	45	N	N	2	*	8557,80,3263
contig_1381	97963	6	N	N	1	*	13811407
contig_184	97776	10	N	N	1	*	184
contig_1207	97533	5	N	N	1	*	*,1207,*
contig_8644	97132	7	N	N	1	*	8644
contig_3666	97071	4	N	N	1	*	*,3666,*
contig_4913	96811	7	N	N	1	*	*,4913,*
contig_318	96800	14	N	N	1	*	-316318
contig_6512	96711	4	N	N	1	*	*,6512,-8766,*
contig_4973	96579	14	N	N	1	*	4973,-5340
contig_3797	96532	5	N	N	1	*	*,3797,*
contig_77	96515	46	N	N	3	*	189,77
contig_1747	96059	17	N	N	1	*	174786508651
contig_3195	95810	7	N	N	1	*	313831958424
contig_8206	95425	3	N	N	1	*	*,8206,*
contig_4769	94935	5	N	N	1	*	*,4769
contig_747	94398	7	N	N	1	*	599,747,*
contig_1591	94350	18	N	N	1	*	1591,-1510
contig_777	94179	3	N	N	1	*	*,777,*
contig_263	94023	9	N	N	1	*	263,-2670
contig_288	93896	8	N	N	1	*	*,288,-2133
contig_5303	93709	6	N	N	1	*	5303
contig_362	93565	16	N	N	1	*	352362
contig_1592	93017	7	N	N	1	*	2173,1592,-1496,-1488,1490
contig_1420	92456	6	N	N	1	*	*,1420
contig_4669	92266	6	N	N	1	*	*,4669,*
contig_4263	92193	3	N	N	1	*	42634264
contig_1033	91647	7	N	N	1	*	*,1033,*
contig_4244	91418	21	N	N	1	*	4244
contig_8833	91412	3	N	N	1	*	*,8833,*
contig_249	90991	7	N	N	1	*	292,249,-4007
contig_5759	90740	4	N	N	1	*	*,5759,7889
contig_8479	90600	6	N	N	1	*	8479,*
contig_3687	90589	4	N	N	1	*	-3682,3687,*
contig_2032	90561	9	N	N	1	*	*,-7546,2032,8630
contig_1052	90199	3	N	N	1	*	*,1052,*
contig_2839	90097	4	N	N	1	*	*,2839,*
contig_3379	90083	4	N	N	1	*	*,3379,*
contig_1309	89819	4	N	N	1	*	1309,*
contig_3118	89728	23	N	N	1	*	31188543
contig_5302	89711	4	N	N	1	*	*,5302,*
contig_4681	89605	6	N	N	1	*	*,4681,*
contig_2022	89559	6	N	N	1	*	-3442022
contig_187	89544	19	N	N	1	*	187,*
contig_7888	89454	5	N	N	1	*	*,7888,*
contig_7440	89402	12	N	N	1	*	*,7440,*
contig_26	89250	5	N	N	1	*	-15,26,*
contig_1796	89202	4	N	N	1	*	*,1796,*
contig_8346	89194	4	N	N	1	*	*,8346,*
contig_4274	89022	5	N	N	1	*	*,4274,*
contig_1981	88875	6	N	N	1	*	-7661,-4230,1981,4151,-4826,*
contig_2702	88698	21	N	N	1	*	26982702
contig_349	88498	8	N	N	1	*	4718,349,-4756,-8637
contig_3500	88319	4	N	N	1	*	*,3500,*
contig_8025	88170	4	N	N	1	*	8025,*
contig_98	87845	16	N	N	1	*	23,98,5255
contig_6555	87616	6	N	N	1	*	*,6555,*
contig_2983	87560	11	N	N	1	*	29832987
contig_8744	87478	4	N	N	1	*	*,-8775,8744,*
contig_155	86899	28	N	N	2	*	1554548
contig_1223	86783	30	N	N	1	*	*,1223,-6337
contig_4763	86709	20	N	N	1	*	4763,2675,*
contig_1615	86608	5	N	N	1	*	*,1615,1689,-1686
contig_780	86348	31	N	N	2	*	7802560
contig_4379	86152	4	N	N	1	*	*,4379,*
contig_3911	86111	4	N	N	1	*	*,3911,*
contig_3420	86017	6	N	N	1	*	3420,-1792,-1790,-1789
contig_4488	85991	3	N	N	1	*	*,4488,*
contig_8484	85981	19	N	N	1	*	23388484
contig_206	85943	24	N	N	1	*	2323,-2853,206,-5133,5132,-3127,-3125,-3125,-8542,-3124
contig_4397	85329	113	N	N	6	*	-32484397
contig_5919	85126	8	N	N	1	*	*,5919,*
contig_8244	84986	3	N	N	1	*	*,8244,*
contig_1433	84449	5	N	N	1	*	*,1433,*
contig_90	84377	91	N	N	5	*	189,90,194,*
contig_7541	84187	3	N	N	1	*	*,7541,*
contig_2636	84169	4	N	N	1	*	*,2636,*
contig_2174	84136	23	N	N	1	*	2171217434163410
contig_5633	84053	5	N	N	1	*	*,5633,*
contig_3715	83630	10	N	N	1	*	37153738
contig_199	83620	6	N	N	1	*	-197,-196,199,-7139,*
contig_2121	83370	12	N	N	1	*	*,2121
contig_6847	82782	4	N	N	1	*	*,6847,6848
contig_6833	82663	6	N	N	1	*	*,6833,*
contig_7245	82461	5	N	N	1	*	*,7245,*
contig_6900	82457	5	N	N	1	*	*,6900,*
contig_4893	82325	5	N	N	1	*	4893
contig_5852	81947	4	N	N	1	*	5852,*
contig_3189	81880	6	N	N	1	*	73313189
contig_2841	81558	4	N	N	1	*	*,2841,*
contig_5773	81548	6	N	N	1	*	*,5773,*
contig_6810	81459	3	N	N	1	*	*,6810,*
contig_1256	81457	20	N	N	1	*	1249,1256,-3581
contig_5528	81400	3	N	N	1	*	*,5526,5528,*
contig_3169	81382	4	N	N	1	*	*,3169,*
contig_81	81334	26	N	N	1	*	3245,3246,3247,81,*
contig_3250	81311	3	N	N	1	*	3250,*
contig_3071	81250	41	N	N	2	*	3071,-3077
contig_8642	81184	5	N	N	1	*	*,8642,8643
contig_1300	81119	5	N	N	1	*	1300,*
contig_255	80934	12	N	N	1	*	255
contig_2711	80736	5	N	N	1	*	*,2711,*
contig_783	80665	6	N	N	1	*	*,783,*
contig_3773	80392	29	N	N	1	*	3773
contig_8685	80250	5	N	N	1	*	*,5459,8685,*
contig_3712	80153	12	N	N	1	*	*,3712,*
contig_5016	80035	5	N	N	1	*	*,5016,*
contig_5071	79977	4	N	N	1	*	*,5071,*
contig_8180	79891	5	N	N	1	*	*,8180,*
contig_1341	79829	15	N	N	1	*	*,-1877,1844,1341
contig_2277	79702	53	N	N	3	*	-45752277
contig_1463	79622	9	N	N	1	*	1.67115e+19
contig_6304	79514	5	N	N	1	*	6304,7603,-2962
contig_3844	79502	4	N	N	1	*	*,3844,*
contig_5938	79484	6	N	N	1	*	*,5938
contig_474	79329	6	N	N	1	*	474,-5772,5771
contig_2043	79308	10	N	N	1	*	*,2042,2043,-410
contig_8531	79144	10	N	N	1	*	*,8531,2980
contig_6733	79123	7	N	N	1	*	-67346733
contig_6745	79096	5	N	N	1	*	*,6745,6746
contig_3503	78905	3	N	N	1	*	*,3503,*
contig_6643	78871	6	N	N	1	*	*,-6952,6643,-3742
contig_4511	78674	7	N	N	1	*	*,4511,*
contig_297	78344	8	N	N	1	*	*,297,-6202,*
contig_5433	77985	17	N	N	1	*	5433,-7561
contig_265	77294	12	N	N	1	*	265,-2143,-2140,-2137
contig_1986	77248	4	N	N	1	*	*,1986
contig_5950	77114	5	N	N	1	*	*,5950
contig_2052	77104	13	N	N	1	*	2052,8804,7347,-7348
contig_1700	76985	4	N	N	1	*	1685,1700,-506,497,498,500
contig_789	76966	4	N	N	1	*	*,789,*
contig_3673	76899	4	N	N	1	*	-3674,3673,*
contig_5698	76877	4	N	N	1	*	*,5698,*
contig_8332	76794	4	N	N	1	*	*,8332,*
contig_295	76499	15	N	N	1	*	295392394
contig_4977	76348	9	N	N	1	*	*,4977,*
contig_3724	76254	8	N	N	1	*	*,3724,-4286
contig_347	76157	15	N	N	1	*	3476549
contig_6169	76113	3	N	N	1	*	*,6169,*
contig_8422	76069	7	N	N	1	*	8422
contig_1296	76031	4	N	N	1	*	1296,*
contig_3959	75948	4	N	N	1	*	*,3959,*
contig_8652	75892	6	N	N	1	*	*,8652,*
contig_3697	75827	4	N	N	1	*	3.68337e+22
contig_2236	75413	21	N	N	1	*	2236,-648,525,525,525,525,526,527,528,528,528,529,530,530,531,532,532,2248,2249,2249,2250,2250,2250,2251,-652,533,534,653
contig_3735	75238	9	N	N	1	*	*,3735,*
contig_7600	75150	4	N	N	1	*	7600
contig_4645	74933	5	N	N	1	*	7755,4645,*
contig_455	74910	4	N	N	1	*	*,455,*
contig_8385	74691	4	N	N	1	*	-394,-393,8385,*
contig_5857	74497	4	N	N	1	*	*,5857,*
contig_5822	74154	14	N	N	1	*	*,5822,*
contig_471	74073	4	N	N	1	*	*,471,*
contig_4878	74037	5	N	N	1	*	86434878
contig_306	74036	17	N	N	1	*	306,-2086
contig_70	73668	109	N	N	6	*	*,70,165,171
contig_310	73501	8	N	N	2	*	-228310
contig_8811	73471	6	N	N	1	*	88117889
contig_2118	73248	10	N	N	1	*	*,2118,2643,*
contig_6471	73179	8	N	N	1	*	*,6471,*
contig_6160	73100	12	N	N	1	*	*,6159,6160,*
contig_764	73088	8	N	N	1	*	764613
contig_2653	73064	5	N	N	1	*	2653
contig_99	72933	27	N	N	1	*	*,99,*
contig_2729	72908	19	N	N	1	*	867452732729
contig_117	72835	33	N	N	2	*	*,117
contig_2205	72814	5	N	N	1	*	8476,2205,*
contig_1992	72756	26	N	N	1	*	1992,-7011,-7006
contig_1426	72675	5	N	N	1	*	*,1426,1428
contig_141	72650	22	N	N	1	*	-571413016
contig_3344	72643	9	N	N	1	*	2987,3344,-8534
contig_642	72375	5	N	N	1	*	*,642,*
contig_8355	72335	4	N	N	1	*	*,8355,*
contig_667	72003	37	N	N	2	*	462,667,-542,-605,542
contig_8218	71877	3	N	N	1	*	*,8218,*
contig_1277	71835	7	N	N	1	*	*,1277,1859
contig_35	71421	3	N	N	1	*	35,*
contig_8297	71408	8	N	N	1	*	*,8297,*
contig_5543	71340	4	N	N	1	*	3316,5543,*
contig_829	71216	9	N	N	1	*	829,4491,-8504
contig_396	71212	4	N	N	1	*	*,396,*
contig_7799	71207	7	N	N	1	*	*,7799,*
contig_2531	71184	3	N	N	1	*	*,2531,*
contig_1042	71141	60	N	N	3	*	-2393,1042,-2391
contig_293	71114	9	N	N	1	*	-2652,-2650,-8372,293
contig_3771	70895	9	N	N	1	*	*,3771,*
contig_1473	70885	16	N	N	1	*	1473,-2564
contig_4487	70823	4	N	N	1	*	*,-2867,4487,-3523
contig_869	70708	7	N	N	1	*	*,869,*
contig_2660	70535	6	N	N	1	*	*,2660,-3367
contig_779	70526	32	N	N	2	*	779606
contig_2803	70511	55	N	N	2	*	28034942
contig_1285	70263	10	N	N	1	*	*,1285,*
contig_731	70084	5	N	N	1	*	*,731,-5786
contig_6403	69954	4	N	N	1	*	*,6403,*
contig_4444	69536	6	N	N	1	*	1961,-6634,-6633,4444,*
contig_1691	69525	15	N	N	1	*	8452,1691,-1686,1585
contig_1122	69480	4	N	N	1	*	*,1122,*
contig_1869	69442	4	N	N	1	*	1846,1869,*
contig_3846	69266	4	N	N	1	*	*,3846,*
contig_5306	69142	4	N	N	1	*	*,5306,*
contig_5917	69029	8	N	N	1	*	*,5917,*
contig_4917	68801	4	N	N	1	*	*,4917,*
contig_1367	68753	26	N	N	1	*	*,1365,1367,1398,1327
contig_6219	68627	6	N	N	1	*	-34106219
contig_8814	68383	4	N	N	1	*	8814,*
contig_1475	68358	12	N	N	1	*	*,7013,1475,-1655,-1654,-1630
contig_5446	68306	4	N	N	1	*	*,5446,*
contig_4293	68288	5	N	N	1	*	-276,-4665,4293
contig_4356	68097	24	N	N	1	*	4356
contig_7259	68090	4	N	N	1	*	*,7259,*
contig_1138	68066	5	N	N	1	*	*,1138,*
contig_2261	68057	63	N	N	3	*	2261
contig_5544	68002	5	N	N	1	*	*,5544,*
contig_6884	67825	8	N	N	1	*	6884,-1979
contig_8597	67719	3	N	N	1	*	*,8597,-4086
contig_7409	67677	4	N	N	1	*	*,7409,*
contig_1045	67676	6	N	N	1	*	-2393,1045,*
contig_3357	67606	5	N	N	1	*	*,3357,*
contig_1559	67533	6	N	N	1	*	-1547,1559,-8651
contig_76	67182	34	N	N	2	*	-4077,76,140
contig_6082	67115	5	N	N	1	*	*,6082,*
contig_1732	67092	27	N	N	1	*	172217328458
contig_3389	66904	16	N	N	1	*	33894942
contig_1135	66837	46	N	N	3	*	11355223
contig_478	66797	5	N	N	1	*	*,478,*
contig_4303	66350	4	N	N	1	*	*,4303,*
contig_7273	66334	4	N	N	1	*	*,7273,*
contig_3624	66223	4	N	N	1	*	*,3624,*
contig_3922	66178	3	N	N	1	*	*,3922,*
contig_7686	66029	5	N	N	1	*	*,7686,*
contig_2961	65790	7	N	N	1	*	2.9603e+19
contig_4533	65752	45	N	N	2	*	453345414545
contig_1134	65565	15	N	N	1	*	113011345223
contig_4656	65308	4	N	N	1	*	-4715472146568630
contig_4166	65127	3	N	N	1	*	*,4166
contig_8800	65123	5	N	N	1	*	72858800
contig_2648	65117	7	N	N	1	*	*,2648,2030
contig_1400	65007	14	N	N	1	*	-1401,1400,*
contig_2069	64971	16	N	N	1	*	2069269
contig_1336	64964	9	N	N	1	*	13361812
contig_6713	64920	3	N	N	1	*	*,6713,*
contig_1106	64834	19	N	N	1	*	1106
contig_5888	64778	4	N	N	1	*	5888,*
contig_8149	64554	3	N	N	1	*	*,8149,*
contig_2835	64287	5	N	N	1	*	*,2835,*
contig_8271	64249	5	N	N	1	*	*,8271,*
contig_4269	64233	24	N	N	1	*	*,4269,4270,*
contig_6828	64016	5	N	N	1	*	*,6828,*
contig_6913	64014	3	N	N	1	*	*,6913,*
contig_5948	63957	7	N	N	1	*	*,5948,*
contig_3251	63854	105	N	N	6	*	8.55732e+27
contig_2979	63768	23	N	N	1	*	29793840
contig_4683	63763	3	N	N	1	*	*,4683,*
contig_8161	63711	4	N	N	1	*	*,8161,*
contig_4201	63654	3	N	N	1	*	*,4201,*
contig_2712	63651	6	N	N	1	*	*,2712,2714,*
contig_5488	63581	3	N	N	1	*	*,5488,*
contig_428	63569	8	N	N	1	*	-491,-430,428,444,-5255
contig_5899	63550	3	N	N	1	*	*,5899,*
contig_7965	63537	5	N	N	1	*	*,7965,*
contig_3331	63505	4	N	N	1	*	3314,3322,3323,3324,3326,3331,*
contig_6678	63504	4	N	N	1	*	*,6678,*
contig_2318	63398	14	N	N	1	*	362923182846
contig_716	63333	53	N	N	3	*	-574,715,716,-2563,-2560
contig_368	63224	9	N	N	1	*	65493688382
contig_4727	63194	11	N	N	1	*	838147277732
contig_4907	63123	5	N	N	1	*	-29649074007
contig_7887	62893	4	N	N	1	*	*,7887
contig_6726	62861	4	N	N	1	*	*,6726,*
contig_1797	62820	8	N	N	1	*	-3418,-3418,-3416,3417,1797,-5742,5741
contig_4118	62811	58	N	N	3	*	*,4118
contig_5765	62470	5	N	N	1	*	*,5765,*
contig_745	62373	10	N	N	1	*	-677,-555,-554,-554,745,*
contig_2593	62370	30	N	N	1	*	-4077,-4074,2593
contig_336	62306	10	N	N	1	*	336,-376,8382,8382
contig_730	62212	4	N	N	1	*	597,730,*
contig_176	62183	18	N	N	1	*	46461766106
contig_8344	62136	4	N	N	1	*	*,8344,*
contig_377	62124	4	N	N	1	*	-8382,376,377,-4715
contig_6799	62104	10	N	N	1	*	6799,*
contig_6826	62093	3	N	N	1	*	*,6826,*
contig_3168	62007	5	N	N	1	*	48813168
contig_1208	61973	6	N	N	1	*	1208,-2071
contig_1343	61846	7	N	N	1	*	*,1343,*
contig_148	61574	20	N	N	1	*	*,148,-3033
contig_6737	61553	3	N	N	1	*	*,6737,*
contig_7692	61294	5	N	N	1	*	7692
contig_1874	61289	10	N	N	1	*	-4133,-4131,1874,-6309,-6308
contig_6224	61065	8	N	N	1	*	134462226224
contig_6452	60958	23	N	N	1	*	6452,-5384,5380
contig_6307	60799	4	N	N	1	*	*,6307,*
contig_1287	60732	5	N	N	1	*	1287
contig_1159	60702	8	N	N	1	*	-1177117411591190
contig_2871	60660	3	N	N	1	*	*,2871,*
contig_5296	60548	5	N	N	1	*	529352968727
contig_8298	60306	3	N	N	1	*	*,8298,*
contig_5000	60278	5	N	N	1	*	*,5000,*
contig_695	60275	58	N	N	2	*	-2977,8530,2978,-679,695
contig_5301	60239	6	N	N	1	*	*,5301,*
contig_5994	60164	87	N	N	5	*	5990,5994,-7169
contig_1661	60156	30	N	N	2	*	1846,1661,-1585
contig_7014	60107	6	N	N	1	*	*,7014,*
contig_5763	59670	7	N	N	1	*	*,5763,*
contig_8361	59654	4	N	N	1	*	*,8361,*
contig_8002	59396	5	N	N	1	*	*,8002,*
contig_2806	59366	8	N	N	1	*	*,2806,*
contig_339	59366	7	N	N	1	*	4716339
contig_8349	59331	4	N	N	1	*	*,8349,*
contig_1601	59318	10	N	N	1	*	-1.58616e+23
contig_262	59317	6	N	N	1	*	-8487,262,-8567,3410
contig_2237	59081	11	N	N	1	*	-2247,2237,2241,-6867
contig_283	58898	7	N	N	1	*	*,-8801,7294,283
contig_2177	58835	9	N	N	1	*	-2879,4141,4144,4145,2177,-503
contig_1724	58809	7	N	N	1	*	-1954,1724,1774,*
contig_2518	58770	6	N	N	1	*	2516,2518,*
contig_4955	58769	20	N	N	1	*	-6449,-6450,4955,4958,*
contig_6798	58737	11	N	N	1	*	6798,*
contig_2928	58619	29	N	N	1	*	292329285146
contig_7595	58591	4	N	N	1	*	*,7595,*
contig_6143	58548	5	N	N	1	*	*,6143,*
contig_4102	58522	46	N	N	2	*	4102,*
contig_44	58455	14	N	N	1	*	58,58,44,200,201,200,201,200
contig_6031	58362	5	N	N	1	*	*,6031,*
contig_4299	58291	7	N	N	1	*	4299,-2030
contig_8189	58225	3	N	N	1	*	*,8189,*
contig_1749	58154	6	N	N	1	*	17341749
contig_2206	58150	6	N	N	1	*	84762206
contig_1082	57943	30	N	N	1	*	1066107810801080
contig_8357	57938	5	N	N	1	*	*,8357,*
contig_7678	57914	4	N	N	1	*	*,7678,*
contig_68	57896	52	N	N	2	*	68
contig_8533	57770	11	N	N	1	*	8533
contig_8607	57579	4	N	N	1	*	*,8607,*
contig_7407	57511	3	N	N	1	*	*,7407,*
contig_6389	56975	6	N	N	1	*	6389
contig_1910	56927	7	N	N	2	*	-1909,1910,*
contig_1332	56900	37	N	N	2	*	8.44413e+39
contig_815	56883	8	N	N	1	*	-7331815816
contig_84	56844	43	N	N	2	*	-3016,84,-2996,3437
contig_378	56648	5	N	N	1	*	378,-4715
contig_2278	56396	23	N	N	1	*	-4575,2278,-2288,2283,2285,*
contig_3667	56232	3	N	N	1	*	*,3667,*
contig_1980	56204	5	N	N	1	*	*,-1983,1980,*
contig_2207	56163	5	N	N	1	*	*,2207
contig_2102	56056	6	N	N	1	*	*,2102,*
contig_6402	56003	3	N	N	1	*	*,6402,*
contig_8439	55930	23	N	N	1	*	8439
contig_726	55924	3	N	N	1	*	726,*
contig_2811	55912	3	N	N	1	*	*,2811,*
contig_8243	55865	3	N	N	1	*	*,8243,*
contig_810	55851	5	N	N	1	*	-812,810,-5286
contig_3764	55765	8	N	N	1	*	-3767,3759,3760,3764,*
contig_1404	55680	5	N	N	1	*	*,1404,*
contig_5102	55590	28	N	N	1	*	5102
contig_7016	55489	5	N	N	1	*	*,7016,*
contig_8276	55432	3	N	N	1	*	*,8276,*
contig_5706	55383	3	N	N	1	*	*,5706,*
contig_8322	55383	3	N	N	1	*	*,8322,*
contig_3162	55314	7	N	N	1	*	622731623164
contig_4375	55280	3	N	N	1	*	*,4375,*
contig_404	55220	16	N	N	1	*	-2099,-2097,404,-408,-394
contig_6680	55127	6	N	N	1	*	*,6680,*
contig_2357	55050	9	N	N	1	*	2187,2355,8486,2354,2357,-1587
contig_4552	54892	4	N	N	1	*	*,4552,*
contig_6580	54753	22	N	N	1	*	-75616580
contig_6338	54717	4	N	N	1	*	*,6338,*
contig_445	54462	3	N	N	1	*	445,-5255
contig_8748	54344	4	N	N	1	*	8748,-5904,*
contig_8396	54323	27	N	N	2	*	8396
contig_7254	54314	7	N	N	1	*	-4.22973e+23
contig_5192	54207	11	N	N	1	*	*,5192,*
contig_2289	54041	14	N	N	1	*	-457522892305
contig_5334	53946	3	N	N	1	*	*,5334,*
contig_4228	53818	3	N	N	1	*	*,4228,*
contig_7651	53764	28	N	N	1	*	7651
contig_6840	53761	4	N	N	1	*	-6842,6840,*
contig_6513	53674	4	N	N	1	*	*,6513,*
contig_8505	53598	8	N	N	1	*	8505
contig_6616	53550	5	N	N	1	*	*,6616,*
contig_5083	53396	11	N	N	1	*	*,5083,-8665,*
contig_1791	53349	6	N	N	1	*	1791,-3512,-3511,-3510
contig_4930	53296	58	N	N	2	*	4930
contig_8731	53263	7	N	N	1	*	8731,*
contig_954	53210	7	N	N	1	*	*,954,*
contig_299	53151	9	N	N	1	*	-8504,-2652,-2650,-8372,299,2670
contig_6559	53119	9	N	N	1	*	*,6559,*
contig_2942	53015	52	N	N	3	*	-5146,2942,-2905
contig_5451	52974	5	N	N	1	*	*,5451,*
contig_8824	52927	4	N	N	1	*	*,8824,*
contig_6804	52893	3	N	N	1	*	*,6804,*
contig_4062	52876	9	N	N	1	*	*,-8129,4062,7150,*
contig_6071	52855	5	N	N	1	*	*,6071,6230
contig_417	52806	8	N	N	1	*	-410417
contig_4928	52731	17	N	N	1	*	*,4928,*
contig_31	52584	40	N	N	2	*	7099,31,8672,5251
contig_7449	52570	6	N	N	1	*	*,7449,*
contig_2971	52562	59	N	N	3	*	2971
contig_4785	52558	4	N	N	1	*	*,4785,*
contig_3399	52384	5	N	N	1	*	*,3399,*
contig_7891	52313	4	N	N	1	*	*,7891,*
contig_8633	52255	5	N	N	1	*	8633,-8433
contig_8698	52181	6	N	N	1	*	*,8698,*
contig_4962	52174	5	N	N	1	*	*,4962,*
contig_2158	52094	39	N	N	1	*	2158,-1812
contig_7956	52051	6	N	N	1	*	*,7956,*
contig_3062	52045	70	N	N	3	*	-490930623083
contig_8763	51862	4	N	N	1	*	*,8763,*
contig_3827	51829	6	N	N	1	*	3827
contig_4549	51773	12	N	N	1	*	4549
contig_1703	51641	7	N	N	1	*	1703,*
contig_8514	51541	3	N	N	1	*	*,8514,*
contig_6336	51431	4	N	N	1	*	*,6336,*
contig_465	51229	4	N	N	1	*	*,465
contig_5791	51219	6	N	N	1	*	*,5791,*
contig_7763	51198	3	N	N	1	*	7763,*
contig_3358	51159	4	N	N	1	*	*,3358,*
contig_303	51110	10	N	N	1	*	-221,303,8372,2650,-284
contig_8578	51076	14	N	N	1	*	8578
contig_8510	51031	5	N	N	1	*	8510,*
contig_3329	51005	5	N	N	1	*	3314,3322,3323,3324,3326,3329,*
contig_6296	50998	3	N	N	1	*	*,6296,*
contig_2649	50972	8	N	N	1	*	-5293,6574,2649,-2670
contig_5900	50875	3	N	N	1	*	*,5900,*
contig_3218	50622	4	N	N	1	*	424032183229
contig_5062	50567	4	N	N	1	*	*,5062,*
contig_8741	50501	5	N	N	1	*	*,8741,*
contig_8286	50479	3	N	N	1	*	*,8286,*
contig_8354	50217	4	N	N	1	*	*,8354,*
contig_1216	50193	3	N	N	1	*	*,1216,*
contig_6054	50168	10	N	N	1	*	*,6054,*
contig_500	49971	5	N	Y	1	*	500
contig_8604	49939	4	N	N	1	*	*,8604,*
contig_8317	49844	5	N	N	1	*	*,8317,*
contig_2325	49792	16	N	N	1	*	2325,-5133,5132,-3127,-3125,-8542
contig_5722	49677	8	N	N	1	*	*,5722,*
contig_29	49627	26	N	N	1	*	7099,29,8672,5251
contig_5705	49530	12	N	Y	1	*	5705
contig_3122	49460	22	N	Y	1	*	*,3122
contig_2198	49424	4	N	Y	1	*	*,2198
contig_8288	49410	5	N	N	1	*	*,8288,*
contig_2564	49408	15	N	Y	1	*	2564
contig_8004	49249	4	N	N	1	*	*,8004,*
contig_2655	49220	9	N	N	1	*	-2962655
contig_4695	49209	3	N	N	1	*	*,4695,*
contig_8294	49203	4	N	N	1	*	*,8294,*
contig_5361	49194	4	N	N	1	*	*,5361,*
contig_3054	49175	110	N	N	6	*	3033,3054,-5340
contig_8301	49030	9	N	N	1	*	*,8301,*
contig_6878	49006	4	N	N	1	*	*,6878
contig_5245	48986	8	N	Y	1	*	*,5245
contig_6485	48828	4	N	N	1	*	*,6485,*
contig_30	48783	114	N	N	6	*	305340
contig_3820	48739	4	N	N	1	*	*,3820,*
contig_2730	48736	4	N	N	1	*	*,2730,-350
contig_5250	48731	26	N	N	1	*	*,5250,8672,5251
contig_2574	48713	18	N	Y	1	*	2574
contig_6919	48494	9	N	N	1	*	*,6919,*
contig_1379	48454	9	N	N	1	*	1379,-8434,*
contig_8678	48434	5	N	N	1	*	*,8678,*
contig_3605	48427	6	N	N	1	*	*,3605,-8450
contig_8251	48422	3	N	N	1	*	*,8251,*
contig_5392	48380	15	N	Y	1	*	5392
contig_4978	48363	13	N	N	1	*	*,4978,*
contig_7429	48351	3	N	N	1	*	*,7429,*
contig_8352	48295	4	N	N	1	*	*,8352,*
contig_7190	48167	17	N	Y	1	*	7190,*
contig_73	48141	8	N	N	1	*	-4560,73,*
contig_7876	48009	4	N	N	1	*	*,7876,*
contig_3485	47980	27	N	N	1	*	3464,3485,-5651,-171
contig_3110	47856	15	N	N	1	*	3092,3109,3110,*
contig_6899	47854	3	N	N	1	*	*,6899,*
contig_698	47813	81	N	Y	4	*	698
contig_369	47769	5	N	N	1	*	-8380,369,*
contig_4689	47537	21	N	N	1	*	-56144689
contig_2579	47509	15	N	N	1	*	8502,2579,-1191
contig_7781	47479	3	N	N	1	*	*,7781,*
contig_1009	47411	14	N	N	1	*	-983,982,1009,-3157
contig_4648	47192	3	N	N	1	*	*,4648,*
contig_5754	47182	11	N	Y	1	*	*,5754
contig_8328	47170	3	N	N	1	*	*,8328,*
contig_7817	47118	3	N	N	1	*	*,7817,*
contig_1657	47110	28	N	N	1	*	1.63017e+18
contig_34	47010	38	N	Y	2	*	34
contig_7421	46986	3	N	N	1	*	*,7421,*
contig_3739	46973	8	N	N	1	*	*,3739,*
contig_1266	46909	6	N	N	1	*	*,1266,*
contig_1303	46874	4	N	N	1	*	1303,*
contig_7614	46822	5	N	N	1	*	*,7614,*
contig_3818	46750	6	N	N	1	*	*,3815,3818,*
contig_5004	46635	4	N	N	1	*	*,5004,*
contig_5723	46616	8	N	N	1	*	*,5723,*
contig_462	46593	25	N	Y	1	*	462
contig_7533	46530	3	N	N	1	*	*,7533,*
contig_7520	46499	3	N	N	1	*	*,7520,*
contig_6765	46454	4	N	N	1	*	*,6765,*
contig_4024	46371	3	N	N	1	*	-5550,4024,-8447
contig_2370	46260	4	N	N	1	*	-2650,-8372,2370,*
contig_5786	46219	14	N	Y	1	*	5786
contig_1347	46174	10	N	N	1	*	-131625281347
contig_1886	46163	27	N	Y	1	*	1886
contig_2379	46142	6	N	N	1	*	*,2379,*
contig_5340	46032	146	N	Y	8	*	5340
contig_2957	46021	5	N	N	1	*	29577331
contig_8299	46013	4	N	N	1	*	*,8299,*
contig_8799	45920	4	N	N	1	*	*,8799,*
contig_3843	45645	5	N	N	1	*	*,3843,*
contig_6229	45644	4	N	N	1	*	*,6229,6230
contig_817	45597	4	N	N	1	*	-816817
contig_5793	45569	3	N	N	1	*	*,5793,*
contig_4451	45539	6	N	N	1	*	*,4451,*
contig_781	45510	5	N	N	1	*	652,-2251,-2250,-2250,-2250,-2249,-2249,-2249,-2249,-2248,-532,-532,-532,-531,-530,-530,-530,-635,-528,-528,-527,-526,-525,-525,-525,781,*
contig_2889	45410	24	N	Y	1	*	2889
contig_7336	45227	4	N	N	1	*	*,7336,*
contig_5550	45126	10	N	Y	1	*	5550
contig_7949	45102	4	N	N	1	*	*,7949,*
contig_5788	45059	4	N	N	1	*	*,5788,*
contig_2717	45045	5	N	N	1	*	*,2717,*
contig_4873	45029	14	N	N	1	*	*,4873,*
contig_3872	44986	4	N	N	1	*	*,3872,*
contig_1123	44942	4	N	N	1	*	*,1123,*
contig_4551	44922	4	N	N	1	*	*,4551,*
contig_8278	44921	4	N	N	1	*	*,8278,*
contig_2587	44853	20	N	N	1	*	-3437299625873000
contig_6599	44792	4	N	N	1	*	*,6599,*
contig_8536	44725	27	N	N	1	*	301685363033
contig_7188	44655	3	N	N	1	*	*,7188,*
contig_1057	44638	22	N	N	1	*	1057
contig_1218	44509	26	N	Y	1	*	1218,*
contig_8296	44504	5	N	N	1	*	*,8296,*
contig_2670	44484	7	N	Y	1	*	2670
contig_6196	44442	5	N	N	1	*	*,6196,*
contig_316	44417	7	N	Y	1	*	316
contig_6809	44414	4	N	N	1	*	*,6809,*
contig_4333	44411	29	N	Y	1	*	4333
contig_8745	44353	5	N	N	1	*	*,8745,*
contig_4899	44246	3	N	N	1	*	*,4899,*
contig_1818	44127	9	N	N	1	*	1812,1818,-1481
contig_758	44090	5	N	N	1	*	*,758,*
contig_6860	44084	9	N	N	1	*	*,6860,*
contig_6596	44083	3	N	N	1	*	*,6596,*
contig_2320	43961	45	N	Y	2	*	2320
contig_8815	43834	5	N	N	1	*	*,8815,*
contig_7101	43813	4	N	N	1	*	*,7101,*
contig_1251	43774	16	N	N	1	*	1251,-4317,6662
contig_8395	43729	5	N	N	1	*	*,8395,*
contig_6112	43721	31	N	Y	1	*	6112
contig_5895	43716	3	N	N	1	*	*,5895,*
contig_4590	43619	13	N	N	1	*	8524,4590,-8518
contig_4696	43614	3	N	N	1	*	*,4696,4697,4697,*
contig_2741	43597	6	N	N	1	*	*,2741,*
contig_4471	43589	5	N	N	1	*	1428,346,4471,*
contig_4326	43557	3	N	Y	1	*	*,4326
contig_3445	43448	25	N	Y	1	*	3445
contig_7518	43369	10	N	N	1	*	*,7518,*
contig_2805	43348	14	N	Y	1	*	2805
contig_3484	43347	118	N	N	7	*	3464,3484,-171
contig_805	43242	5	N	N	1	*	805,*
contig_7747	43182	4	N	N	1	*	*,7747,*
contig_3766	43160	3	N	N	1	*	5736,5735,-3767,3759,3760,3760,3766,*
contig_7471	43000	3	N	N	1	*	*,7471,*
contig_282	42985	14	N	Y	1	*	282
contig_2740	42918	6	N	N	1	*	2740,-2745
contig_983	42889	13	N	Y	1	*	983
contig_3075	42828	8	N	N	1	*	3075,-2924
contig_753	42767	5	N	N	1	*	*,753,*
contig_6248	42698	29	N	N	1	*	407762486258
contig_501	42662	9	N	Y	1	*	501
contig_2726	42589	8	N	N	1	*	*,2726,*
contig_3313	42562	6	N	N	1	*	*,3313,*
contig_8651	42432	15	N	Y	1	*	8651
contig_5954	42290	5	N	N	1	*	*,5954,*
contig_3684	42240	6	N	Y	1	*	3684
contig_8746	42235	6	N	Y	1	7328	*,8746,*
contig_4842	42202	3	N	N	1	*	*,4842,*
contig_6329	42202	3	N	N	1	*	*,6329,*
contig_7213	42108	5	N	N	1	*	*,7213,*
contig_7186	42057	3	N	N	1	*	*,7186,*
contig_824	42045	5	N	N	1	*	-822,8401,824,*
contig_2214	42002	7	N	N	1	*	2214,-5883
contig_8602	41929	4	N	N	1	*	-4133,8602,-1393,1390
contig_7720	41923	13	N	N	1	*	7720,*
contig_4019	41906	4	N	N	1	*	4014,4019,-2889
contig_6294	41885	3	N	N	1	*	*,6294,*
contig_3594	41862	6	N	Y	1	*	3594
contig_4312	41787	3	N	N	1	*	*,4312,*
contig_3137	41780	4	N	N	1	*	-3138,3137,*
contig_2144	41759	6	N	N	1	*	2137214021432140
contig_8775	41749	4	N	Y	1	*	8775,*
contig_8329	41661	5	N	N	1	*	*,8329,*
contig_3755	41642	6	N	N	1	*	*,3755,*
contig_403	41590	15	N	N	1	*	269,-4672,403,6414
contig_1342	41504	35	N	Y	1	*	1342
contig_2589	41426	4	N	N	1	*	*,2589,*
contig_7069	41340	7	N	N	1	*	*,3668,7069,*
contig_774	41268	5	N	N	1	*	*,774,*
contig_3345	41230	7	N	N	1	*	2987,3345,-770
contig_6917	41229	8	N	N	1	*	*,6917,*
contig_2394	41198	30	N	N	1	*	239323948490
contig_3808	41152	5	N	N	1	*	*,3808,*
contig_5263	41124	5	N	N	1	*	*,5263,*
contig_1261	41113	3	N	N	1	*	*,1261,*
contig_901	41101	20	N	Y	1	6112	901,*
contig_4666	41071	4	N	N	1	*	*,4666,4670,*
contig_1454	41001	6	N	N	1	*	1761,1768,1763,1763,1763,1764,1765,1454,-8485
contig_8232	40989	3	N	N	1	*	*,8232,*
contig_1124	40975	5	N	N	1	*	*,1124,*
contig_6827	40906	4	N	N	1	*	*,6827,*
contig_2065	40872	9	N	N	1	*	2065,*
contig_6654	40834	3	N	Y	1	*	*,6654
contig_1212	40803	25	N	N	1	*	-11401212
contig_1668	40800	13	N	N	1	*	1668501
contig_8381	40799	7	N	Y	1	*	8381
contig_2012	40777	7	N	N	1	*	2012,*
contig_879	40710	7	N	N	1	*	*,879,*
contig_4905	40637	14	N	Y	1	6842	*,4905,*
contig_6198	40619	3	N	N	1	*	*,6198,*
contig_511	40599	11	N	N	1	*	1684,511,-6309,-6308
contig_8446	40566	12	N	Y	1	*	8446
contig_2323	40562	54	N	Y	3	*	2323
contig_6794	40529	3	N	N	1	*	*,6794,*
contig_5431	40491	7	N	N	1	*	5426,5431,-7513,8813
contig_3215	40473	9	N	N	1	*	*,3215,*
contig_6253	40469	13	N	N	1	*	6253,-4084,*
contig_3216	40439	4	N	N	1	*	*,3216,*
contig_7272	40429	4	N	N	1	*	*,7272,*
contig_6993	40417	3	N	Y	1	*	*,6993,*
contig_1819	40316	25	N	N	1	*	1812,1819,-1481
contig_3582	40309	8	N	Y	1	*	*,3582,*
contig_1026	40276	4	N	Y	1	*	1026,*
contig_2679	40252	4	N	N	1	*	*,2679,*
contig_4250	40211	4	N	N	1	*	*,4250,*
contig_1215	40206	14	N	N	1	*	12151140
contig_6662	40174	20	N	Y	1	*	6662
contig_6729	40173	6	N	N	1	*	*,6729,*
contig_6556	40028	3	N	N	1	*	*,6556,*
contig_6570	39994	5	N	N	1	*	*,6570,*
contig_5299	39950	10	N	N	1	*	5299,*
contig_6811	39943	4	N	N	1	*	*,6811,*
contig_1419	39916	9	N	Y	1	*	1419
contig_8228	39849	5	N	N	1	*	*,8228,*
contig_1815	39846	10	N	N	1	*	-1810,1815,-1807
contig_7682	39834	4	N	N	1	*	*,7682,*
contig_3440	39819	27	N	N	1	*	3437343934403440
contig_6123	39753	5	N	N	1	*	*,6123,*
contig_6618	39731	4	N	N	1	*	6618
contig_8571	39701	5	N	N	1	*	7889,-8570,8571
contig_1291	39477	3	N	N	1	*	1291,*
contig_4061	39368	6	N	Y	1	*	4061
contig_4325	39322	6	N	Y	1	*	4325,*
contig_2244	39236	4	N	N	1	*	*,2244,*
contig_3569	39234	19	N	Y	1	*	*,3569,*
contig_4694	39223	8	N	N	1	*	*,4694,*
contig_364	39163	8	N	N	1	*	7607364
contig_3761	39162	13	N	N	1	*	1.34238e+23
contig_2884	39119	7	N	N	1	*	2884,*
contig_3972	39085	6	N	N	1	*	*,3972,-7653
contig_86	39073	36	N	N	2	*	171,86,-3464
contig_6273	39054	131	N	N	7	*	6273,*
contig_3816	39029	5	N	N	1	*	*,3816,*
contig_4437	38972	4	N	N	1	*	*,4437,*
contig_3204	38955	4	N	N	1	*	*,3204,*
contig_7461	38955	3	N	N	1	*	*,7461,*
contig_3831	38764	11	N	Y	1	*	3831
contig_5942	38736	6	N	N	1	*	*,5942,*
contig_7993	38700	3	N	N	1	*	*,7993,*
contig_5312	38685	28	N	Y	1	*	5312
contig_2536	38595	7	N	Y	1	*	2536
contig_3495	38579	3	N	N	1	*	3495
contig_3121	38528	3	N	N	1	*	*,3121,*
contig_6327	38504	3	N	N	1	*	*,6327,*
contig_7719	38494	3	N	N	1	*	*,7719,*
contig_6954	38477	4	N	N	1	*	*,6954,*
contig_3197	38470	5	N	N	1	*	642364243197
contig_7487	38464	3	N	N	1	*	*,3122,7487
contig_1294	38459	5	N	N	1	*	*,7853,1294
contig_4704	38407	3	N	N	1	*	*,4704,*
contig_8574	38406	5	N	N	1	*	*,8574,3543,*
contig_8383	38405	11	N	N	1	*	83834716
contig_4891	38382	5	N	N	1	*	*,4891,*
contig_259	38380	10	N	N	1	*	259
contig_3526	38357	3	N	N	1	*	*,3526,-3822,-3676
contig_5782	38343	5	N	N	1	*	*,5782,*
contig_1757	38333	12	N	N	1	*	-1759,-1756,1757,-1862,-1854,-1849,-1853,-1856,1873,8462,-8463,-1844,1877,*
contig_5898	38318	4	N	N	1	*	*,5898,*
contig_2208	38306	5	N	N	1	*	2208
contig_5555	38256	10	N	N	1	*	5555,-2880
contig_4009	38204	8	N	Y	1	*	4009
contig_4258	38178	20	N	N	1	*	-1299425850995100
contig_8217	38125	3	N	N	1	*	*,8217,*
contig_1954	38122	32	N	Y	2	*	1954
contig_5360	38114	3	N	N	1	*	*,5360,*
contig_2217	38106	5	N	N	1	*	*,2216,2217,*
contig_1407	38015	19	N	Y	2	*	1407
contig_6655	37972	4	N	N	1	*	*,6655,*
contig_7539	37932	3	N	N	1	*	*,7539,*
contig_5325	37921	4	N	N	1	*	*,5325
contig_1209	37907	6	N	N	1	*	*,1209,*
contig_6517	37906	4	N	N	1	*	*,6517,*
contig_4014	37801	9	N	Y	1	*	4014
contig_4641	37799	7	N	N	1	*	4641,8801,*
contig_3971	37759	7	N	N	1	*	*,3971,*
contig_3686	37677	3	N	N	1	*	3686,-3703
contig_287	37668	7	N	N	1	*	-6956,287,*
contig_8474	37565	4	N	Y	1	6308	*,8474,*
contig_5655	37550	3	N	Y	1	*	5655
contig_3217	37528	7	N	N	1	*	-3224,3217,*
contig_1240	37513	8	N	N	1	*	-1510,1240,1244,1247,1676,*
contig_3069	37508	10	N	N	1	*	-3077,3065,3069,3116,*
contig_7099	37453	64	N	Y	3	*	7099
contig_4492	37409	5	N	N	1	*	*,4492
contig_3229	37390	6	N	Y	1	*	3229
contig_6549	37387	18	N	Y	1	*	6549
contig_5734	37314	6	N	N	1	*	-570557345741
contig_6345	37267	3	N	N	1	*	*,6345,*
contig_4254	37238	3	N	N	1	*	*,4254,*
contig_1961	37204	8	N	Y	1	*	1961
contig_6357	37164	5	N	N	1	*	*,6357,*
contig_7056	37143	5	N	N	1	*	*,7056,*
contig_1783	37123	15	N	Y	1	*	1783
contig_654	37061	9	N	N	1	*	654590
contig_8334	37028	4	N	N	1	*	*,8334,*
contig_2067	36995	15	N	N	1	*	641420673775
contig_8289	36991	4	N	N	1	*	*,8289,*
contig_6924	36948	8	N	N	1	*	*,6924,*
contig_7546	36936	8	N	Y	1	*	7546,*
contig_4626	36896	24	N	Y	1	*	4626
contig_1865	36892	10	N	N	1	*	-4132,-4131,1865,-506,497,498,498
contig_4770	36802	4	N	N	1	*	*,4770,*
contig_2718	36764	7	N	N	1	*	*,-2716,-2716,2718,*
contig_1481	36723	32	N	Y	1	*	1481
contig_1978	36713	42	N	Y	1	*	1978
contig_2269	36693	6	N	N	1	*	*,2269,*
contig_8433	36684	22	N	Y	1	*	8433
contig_3592	36637	3	N	Y	1	*	3592
contig_3883	36631	5	N	N	1	*	*,3883,*
contig_2750	36603	12	N	Y	1	*	2750
contig_4668	36571	5	N	N	1	*	*,4668,*
contig_309	36535	14	N	N	1	*	309252
contig_3679	36506	4	N	N	1	*	36743679
contig_3070	36447	20	N	N	1	*	-3077,3070,3116,*
contig_4825	36412	5	N	N	1	*	*,4825,*
contig_6997	36412	3	N	N	1	*	6996,6997,*
contig_7867	36367	5	N	N	1	*	8829,7867,*
contig_7426	36366	4	N	N	1	*	*,7426,*
contig_5599	36345	69	N	Y	4	*	5599
contig_4692	36314	4	N	N	1	*	4692,6155,*
contig_3847	36243	5	N	N	1	*	*,3847,*
contig_7514	36230	6	N	N	1	*	*,7514,*
contig_5609	36227	14	N	N	1	*	56075609
contig_5582	36200	4	N	N	1	*	*,-8692,5582,*
contig_1299	36199	49	N	Y	2	*	1299
contig_4760	36142	6	N	N	1	*	4760,-8753,*
contig_6451	36106	5	N	N	1	*	645164506449
contig_6353	36103	24	N	N	1	*	-46466353
contig_6400	36007	4	N	N	1	*	8727,6400,-7331
contig_502	36001	18	N	N	1	*	-4133,-4131,502,-2163
contig_140	35982	13	N	Y	1	*	140
contig_3700	35982	5	N	N	1	*	3683,3691,3693,3700,*
contig_111	35980	4	N	N	1	*	23,111,*
contig_2119	35948	8	N	N	1	*	*,2119,*
contig_2592	35943	9	N	N	1	*	25922609
contig_6735	35943	3	N	N	1	*	*,8766,6735,*
contig_3601	35922	3	N	N	1	*	*,3601,*
contig_4472	35906	3	N	N	1	*	4472,*
contig_5719	35852	3	N	N	1	*	*,5719,*
contig_6359	35835	4	N	N	1	*	*,-3680,6359,6805
contig_2772	35796	3	N	N	1	*	*,2772,*
contig_2809	35771	5	N	N	1	*	2809,*
contig_2233	35756	4	N	N	1	*	*,2233,*
contig_3033	35730	70	N	Y	4	*	3033
contig_1795	35728	13	N	Y	1	*	1795
contig_1879	35659	8	N	N	1	*	1495,-1848,1879,-1602,1586,-1683
contig_7194	35622	3	N	N	1	*	*,7194,*
contig_5492	35613	3	N	N	1	*	*,5492,*
contig_7420	35601	3	N	N	1	*	*,7420,*
contig_3608	35533	8	N	N	1	*	*,3608
contig_1239	35527	15	N	N	1	*	-1453,1239,1244,1245,1245,1247,1676,*
contig_1909	35505	21	N	Y	1	*	1909
contig_5780	35497	4	N	N	1	*	*,5780,*
contig_7853	35410	9	N	Y	1	*	*,7853
contig_2710	35362	4	N	N	1	*	*,2710,*
contig_8020	35324	3	N	N	1	*	*,8020,*
contig_1422	35285	4	N	N	1	*	*,1422,*
contig_274	35140	8	N	N	1	*	-8727,-3352,-3349,274
contig_3516	35120	7	N	N	1	*	*,3516,3517,-1813
contig_680	35048	34	N	N	2	*	-532,-532,-531,-530,-530,-530,751,-749,-527,-526,-525,-525,-525,-525,680,-768,769,-724,609,544,669,-670,545,546
contig_1093	35005	7	N	N	1	*	*,1093,*
contig_3779	35005	8	N	Y	1	*	*,3779
contig_7782	34950	4	N	N	1	*	*,7782,*
contig_8686	34914	4	N	N	1	*	*,8686,*
contig_2154	34804	3	N	N	1	*	*,2154,*
contig_4642	34747	3	N	N	1	*	*,4642,*
contig_1993	34654	5	N	N	1	*	*,1993,*
contig_8291	34611	4	N	N	1	*	*,8291,*
contig_8193	34609	3	N	N	1	*	*,8193,*
contig_5255	34570	32	N	Y	1	*	5255
contig_6727	34569	7	N	N	1	*	*,6727,*
contig_6199	34566	7	N	N	1	*	*,6199,*
contig_2745	34519	6	N	Y	1	*	2745
contig_8086	34432	3	N	N	1	*	*,8086,*
contig_2275	34355	8	N	N	1	*	*,2275,*
contig_3583	34349	3	N	Y	1	7286	*,3583,*
contig_3722	34322	8	N	N	1	*	*,3722,*
contig_7687	34318	3	N	N	1	*	*,7687,*
contig_939	34293	8	N	N	1	*	-942939
contig_5926	34247	4	N	N	1	*	*,5926,*
contig_5298	34242	5	N	N	1	*	*,5298,*
contig_8508	34241	25	N	Y	1	*	*,8508
contig_5297	34179	7	N	N	1	*	*,5297,*
contig_8447	34160	19	N	Y	1	*	8447
contig_7559	34126	4	N	N	1	*	*,7559,*
contig_8472	34057	6	N	N	1	*	-3349,-2028,8472,*
contig_6686	34054	6	N	N	1	*	*,6686,*
contig_2092	34040	5	N	N	1	*	828,2092,*
contig_6070	34007	4	N	N	1	*	*,6070,*
contig_395	33974	14	N	N	1	*	*,395,419
contig_3312	33918	5	N	N	1	*	*,3312,*
contig_8337	33913	5	N	N	1	*	*,8337,*
contig_460	33839	3	N	N	1	*	*,460,*
contig_2868	33801	8	N	N	1	*	*,2868,*
contig_1701	33797	6	N	N	1	*	1685,1701,-4802,*
contig_1279	33795	5	N	N	1	*	1279,*
contig_3201	33788	11	N	N	1	*	*,3201,-3776
contig_7070	33736	5	N	N	1	*	*,7070,*
contig_504	33721	8	N	N	1	*	*,504,*
contig_3620	33682	4	N	N	1	*	*,3620,*
contig_1837	33643	5	N	N	1	*	1833,1832,1834,1835,1836,1837,*
contig_6850	33633	5	N	N	1	*	6850,*
contig_8735	33605	5	N	N	1	*	*,8735,*
contig_7710	33554	7	N	N	1	*	*,7710,*
contig_5119	33451	12	N	N	1	*	*,5119,*
contig_7053	33423	5	N	N	1	*	*,7053,*
contig_1409	33418	9	N	Y	1	*	1409
contig_6560	33313	9	N	N	1	*	*,6560,*
contig_7196	33282	4	N	N	1	*	*,7196,*
contig_2051	33219	7	N	N	1	*	*,2051,*
contig_6173	33181	3	N	Y	1	7164	*,6173,*
contig_5541	33122	5	N	N	1	*	3316,5541,-5542,-3316
contig_3239	33073	6	N	N	1	*	3234,3239,4828,4829,-6542
contig_3505	33043	6	N	N	1	*	*,3505,*
contig_3370	33004	3	N	Y	1	7580	*,3370,*
contig_7152	32963	17	N	Y	1	*	7152
contig_6174	32948	4	N	N	1	*	*,6174,*
contig_5906	32903	4	N	Y	1	*	*,5906
contig_2180	32901	16	N	N	2	*	-1340843121808430
contig_1883	32897	4	N	N	1	*	*,4814,1883,*
contig_1882	32893	3	N	Y	1	*	1882
contig_3170	32841	4	N	N	1	*	*,3170,*
contig_4543	32754	6	N	N	1	*	4543
contig_6230	32746	9	N	Y	1	*	6230
contig_171	32739	106	N	Y	6	*	171
contig_2739	32723	5	N	N	1	*	27382739
contig_7246	32712	4	N	N	1	*	*,7246,*
contig_5893	32663	3	N	N	1	*	*,5893,-1792,-1787
contig_507	32648	7	N	N	1	*	-500,-499,507,-1684
contig_1561	32640	6	N	N	1	*	1561,-8651
contig_3283	32564	9	N	N	1	*	32823283
contig_1807	32548	21	N	Y	1	*	1807
contig_1280	32533	4	N	N	1	*	1280,*
contig_7491	32507	4	N	N	1	*	*,7491
contig_85	32500	43	N	N	2	*	3437,85,3445
contig_2044	32454	5	N	N	1	*	*,2042,2044,-408,-394
contig_4706	32402	12	N	N	1	*	4706,-6112
contig_4892	32363	4	N	N	1	*	4892,*
contig_7467	32312	3	N	N	1	*	*,7467,*
contig_2267	32258	32	N	N	4	*	2977,2267,*
contig_3729	32254	5	N	N	1	*	3729,*
contig_1053	32230	3	N	N	1	*	*,1053,*
contig_7428	32192	4	N	N	1	*	*,7428,*
contig_7938	32191	4	N	N	1	*	*,7938,*
contig_2014	32158	7	N	N	1	*	201020112014
contig_7830	32158	3	N	N	1	*	*,7830,*
contig_7393	32141	3	N	N	1	*	*,7393,*
contig_1445	32128	9	N	N	1	*	1598,1445,-1765,-1764,-1763,-1763,-1763,-1763,-1768,-1761
contig_2970	32097	5	N	N	1	*	*,2970,*
contig_4108	32084	45	N	Y	2	6656	*,4108,*
contig_8711	32082	6	N	N	1	*	*,8711,*
contig_4113	32073	21	N	Y	1	*	*,4113,*
contig_8699	32031	5	N	N	1	*	*,8699,*
contig_5109	31963	51	N	Y	2	*	*,5109
contig_2235	31894	7	N	N	1	*	2235,*
contig_3852	31889	4	N	N	1	*	*,3852,*
contig_6966	31859	4	N	N	1	*	*,6966,*
contig_1794	31837	8	N	N	1	*	1.84918e+27
contig_483	31835	12	N	Y	1	*	483
contig_3531	31796	5	N	N	1	*	-3539,-3532,3531,-1792,-1787
contig_8737	31740	4	N	N	1	*	*,8737,*
contig_8135	31705	4	N	N	1	*	*,8135,*
contig_6328	31552	4	N	N	1	*	*,6328,*
contig_5907	31526	11	N	N	1	*	*,5907,*
contig_7936	31502	3	N	N	1	*	*,7936,*
contig_4879	31491	5	N	N	1	*	-48814879
contig_7575	31471	3	N	Y	1	*	*,7575
contig_8233	31465	3	N	N	1	*	*,8233,*
contig_4003	31462	3	N	N	1	*	*,4003,*
contig_8478	31456	7	N	N	1	*	22118478
contig_7496	31440	4	N	N	1	*	*,7496,*
contig_3746	31405	9	N	N	1	*	*,3746,*
contig_3641	31399	4	N	N	1	*	3634,3634,3634,3635,3634,3634,3634,3636,8582,3639,3641,-6302,-6302,-6301,*
contig_8360	31295	3	N	N	1	*	*,8360,*
contig_7350	31219	5	N	N	1	*	*,7350,*
contig_5883	31190	4	N	Y	1	*	5883
contig_7231	31180	9	N	N	1	*	*,7231,*
contig_2773	31172	8	N	N	1	*	2773,7714,-6541,-6536,-3224
contig_7271	31152	3	N	N	1	*	*,7271,*
contig_1111	31115	4	N	N	1	*	*,1111,*
contig_7361	31114	5	N	N	1	*	*,7361,*
contig_6154	31087	7	N	N	1	*	*,6154,*
contig_5739	31058	7	N	N	1	*	-3767,3759,3760,8588,5739,-5740,5738
contig_7184	31054	3	N	N	1	*	*,7184,*
contig_8250	31032	4	N	N	1	*	*,8250,*
contig_6959	31004	5	N	N	1	*	*,6959,*
contig_4328	30971	3	N	N	1	*	*,4328,*
contig_5223	30934	57	N	Y	3	*	5223
contig_7458	30894	5	N	N	1	*	7458,*
contig_2708	30861	3	N	N	1	*	*,2708
contig_3871	30855	5	N	N	1	*	*,3871,*
contig_2698	30814	3	N	Y	1	*	2698
contig_1377	30784	3	N	N	1	*	-8.43214e+19
contig_4882	30776	3	N	N	1	*	*,4882,*
contig_5093	30766	13	N	N	1	*	30775093
contig_5527	30728	4	N	N	1	*	*,5526,5527,*
contig_6284	30675	4	N	N	1	*	*,6284,*
contig_2813	30672	8	N	N	1	*	*,2813,*
contig_4969	30671	3	N	N	1	*	*,4969,*
contig_8450	30670	36	N	Y	2	*	8450
contig_4392	30637	8	N	N	1	*	4392,-2869,1731,8454,1733,1734
contig_4544	30630	6	N	N	1	*	4544
contig_4896	30573	5	N	N	1	*	*,4896,*
contig_1267	30525	5	N	N	1	*	*,1267,*
contig_2339	30469	20	N	N	1	*	-5074,2339,-1543,-1542
contig_2694	30414	4	N	N	1	*	-2697,2694,*
contig_8511	30375	3	N	N	1	*	8511,*
contig_8595	30367	113	N	N	6	*	40778595
contig_7632	30338	17	N	N	1	*	7627,7632,-5802,-8468
contig_8798	30331	4	N	N	1	*	*,8798,*
contig_7436	30322	60	N	N	3	*	*,7436,*
contig_1707	30297	34	N	Y	1	*	1707
contig_4957	30273	4	N	N	1	*	*,-1161,4957,-7512,8813
contig_7450	30241	3	N	N	1	*	*,7450
contig_1688	30239	4	N	N	1	*	*,1688,*
contig_6932	30160	6	N	N	1	*	*,6932,*
contig_1982	30102	7	N	N	1	*	*,1982,*
contig_4691	30086	4	N	Y	1	*	4691
contig_3933	30074	5	N	N	1	*	*,3933,*
contig_4453	29967	6	N	N	1	*	*,4453,*
contig_1490	29963	28	N	Y	1	*	1490
contig_2030	29949	7	N	Y	1	*	2030
contig_6383	29894	6	N	Y	1	548	*,6383,*
contig_7139	29870	9	N	Y	1	*	*,7139
contig_6110	29840	3	N	N	1	*	*,6110,*
contig_8262	29818	6	N	N	1	*	8262
contig_8050	29809	3	N	N	1	*	*,8050,*
contig_8287	29775	3	N	N	1	*	*,8287,*
contig_3327	29756	6	N	N	1	*	3314,3322,3323,3324,3325,3327,*
contig_8692	29750	5	N	Y	1	*	8692,*
contig_6366	29729	46	N	Y	2	6896	*,6366,*
contig_4929	29718	16	N	N	1	*	*,4929
contig_5170	29710	19	N	Y	1	*	5170
contig_3997	29698	4	N	N	1	*	*,3997,*
contig_2365	29659	7	N	N	1	*	2365236623692360
contig_2515	29640	4	N	N	1	*	*,2515,*
contig_1839	29579	9	N	N	1	*	-1831,1839,*
contig_8736	29549	4	N	N	1	*	6227,8736,-6525
contig_7792	29501	6	N	N	1	*	7792,*
contig_8085	29496	3	N	N	1	*	*,8085,*
contig_4554	29492	4	N	N	1	*	*,4554,*
contig_7654	29480	4	N	N	1	*	*,7654,*
contig_5178	29429	59	N	N	3	*	517051785185
contig_8534	29410	6	N	Y	1	*	8534
contig_8572	29400	5	N	N	1	*	1813,-3517,-3517,8572,*
contig_7151	29399	10	N	N	1	*	-8718,7147,7148,7151,*
contig_2776	29352	3	N	N	1	*	*,2776,*
contig_8832	29348	14	N	Y	1	7248	*,8832,*
contig_8643	29334	8	N	Y	1	*	8643
contig_4212	29303	3	N	N	1	*	*,4212,*
contig_2552	29302	4	N	N	1	*	2552,-8813
contig_5179	29228	61	N	N	3	*	5170517751795180
contig_4699	29192	5	N	N	1	*	*,4699,*
contig_7334	29189	5	N	N	1	*	*,7334,*
contig_5040	29170	13	N	N	1	*	-6337,5040,*
contig_6087	29162	4	N	N	1	*	*,6087,*
contig_2276	29141	5	N	N	1	*	*,2276,*
contig_2845	29077	21	N	N	1	*	*,-2844,2845
contig_2078	29074	6	N	N	1	*	*,2078,-6425,-6423
contig_410	29063	8	N	Y	1	*	410
contig_3000	29021	11	N	Y	1	*	3000
contig_4316	28998	9	N	Y	1	*	4316
contig_5995	28990	4	N	N	1	*	*,5995,*
contig_7338	28950	5	N	N	1	*	*,7338,*
contig_215	28936	10	N	N	1	*	-200,-204,-200,-203,-200,215,*
contig_7414	28922	3	N	N	1	*	*,7414,*
contig_3226	28910	6	N	N	1	*	-3229,3226,-5798
contig_7469	28900	3	N	N	1	*	*,7469,*
contig_3383	28875	13	N	Y	1	*	3383
contig_1423	28867	8	N	Y	1	*	1423
contig_7074	28825	3	N	N	1	*	*,7074,*
contig_7895	28819	3	N	N	1	*	*,7895,*
contig_3502	28794	3	N	N	1	*	3502,*
contig_2070	28774	7	N	N	1	*	2070,-3776
contig_6969	28770	19	N	Y	1	7300	*,6969,*
contig_8284	28769	4	N	N	1	*	*,8284,*
contig_1130	28729	38	N	Y	2	*	1130
contig_2644	28720	6	N	N	1	*	*,-2643,2644,-2071
contig_1376	28710	6	N	N	1	*	1378,1382,-4229,1376
contig_1963	28693	11	N	N	1	*	-1.7952e+23
contig_5814	28681	4	N	N	1	*	*,5814,*
contig_1774	28644	8	N	Y	1	*	1774,*
contig_3776	28641	14	N	Y	1	*	3776
contig_32	28627	19	N	Y	1	*	32
contig_3719	28573	8	N	N	1	*	*,3719
contig_3716	28558	7	N	N	1	*	3716,-7364,*
contig_2312	28532	15	N	N	1	*	-5146,2312,-2805
contig_4529	28514	80	N	Y	4	6742	4529,*
contig_5249	28513	4	N	N	1	*	*,5249,*
contig_8380	28474	8	N	Y	1	*	8380
contig_8104	28453	3	N	N	1	*	*,8104,*
contig_6096	28422	4	N	N	1	*	*,6096,*
contig_8583	28414	4	N	N	1	*	*,8583,*
contig_1460	28357	37	N	Y	2	*	1460
contig_940	28334	8	N	N	1	*	-942940
contig_4519	28331	5	N	N	1	*	4519,-3594
contig_3629	28324	38	N	Y	2	*	3629
contig_2340	28321	7	N	N	1	*	233823404626
contig_8330	28317	4	N	N	1	*	*,8330,*
contig_7674	28303	3	N	N	1	*	*,7674,*
contig_4832	28240	3	N	N	1	*	*,4832,*
contig_3320	28205	7	N	N	1	*	-3314,3320,*
contig_4315	28202	3	N	N	1	*	4315,*
contig_5319	28172	6	N	N	1	*	32,5319,-5318,-5312
contig_3800	28156	6	N	N	1	*	*,3800,*
contig_1898	28137	15	N	N	1	*	1.88619e+31
contig_8755	28047	4	N	N	1	*	6013,8755,*
contig_6526	28016	6	N	N	1	*	-652565267603
contig_4247	27941	5	N	N	1	*	*,4247,*
contig_5108	27889	7	N	Y	1	*	*,5108
contig_4324	27840	5	N	N	1	*	*,4324,4325,*
contig_6543	27834	6	N	N	1	*	62306543
contig_8074	27831	5	N	N	1	*	*,8074,*
contig_2977	27818	51	N	Y	2	*	2977
contig_1466	27814	8	N	N	1	*	1466,-7013,*
contig_1988	27812	8	N	Y	1	6280	*,1988,*
contig_4527	27803	9	N	Y	1	6742	4527,*
contig_6385	27791	12	N	Y	1	*	6385
contig_8587	27775	5	N	N	1	*	*,8587,*
contig_3092	27751	31	N	Y	1	*	3092
contig_737	27689	19	N	N	1	*	7107375786
contig_2084	27678	6	N	N	1	*	*,2084,*
contig_3953	27653	6	N	N	1	*	*,3953,*
contig_342	27612	4	N	N	1	*	3243423400
contig_8609	27577	16	N	N	1	*	8609433043324330
contig_8825	27530	3	N	N	1	*	*,8825,*
contig_2319	27499	38	N	N	2	*	*,2319,-3125,-3125,-8542,-3124
contig_2213	27483	4	N	N	1	*	2213
contig_4484	27417	5	N	N	1	*	*,4484,*
contig_659	27416	3	N	N	1	*	-536,659,*
contig_2193	27392	25	N	Y	1	*	2193
contig_4755	27370	4	N	N	1	*	-86374755
contig_8345	27313	4	N	N	1	*	*,8345,*
contig_8324	27293	4	N	N	1	*	*,8324,*
contig_7563	27285	6	N	Y	1	*	*,7563,*
contig_717	27279	6	N	N	1	*	*,717,*
contig_4911	27244	4	N	N	1	*	*,4911,*
contig_2542	27158	9	N	N	1	*	1150,-2548,2542,-8414,-1145,-1140
contig_7644	27156	5	N	N	1	*	*,7644,*
contig_4006	27154	8	N	Y	1	*	4006
contig_3706	27147	4	N	N	1	*	3683,3691,3693,3706,*
contig_2608	27143	6	N	N	1	*	*,2608,2609
contig_4639	27134	3	N	N	1	*	*,4639,*
contig_7499	27099	5	N	N	1	*	*,7499,*
contig_1931	27043	9	N	N	1	*	-1937,-1928,1933,-1929,1931,-5802,-8468
contig_2912	27002	12	N	N	1	*	291129122805
contig_6738	26992	8	N	N	1	*	*,6738,*
contig_3158	26980	3	N	N	1	*	1587,3158,-3760,-3760,-3759,3767,-5735,-5736
contig_3219	26976	8	N	N	1	*	*,3219,*
contig_397	26973	6	N	N	1	*	-394,-392,397,*
contig_3674	26939	5	N	Y	1	*	3674
contig_8379	26929	14	N	Y	1	*	8379
contig_1415	26908	5	N	N	1	*	-1414,-1412,1415,*
contig_6779	26878	5	N	N	1	*	*,6779,*
contig_7413	26878	4	N	N	1	*	*,7413,*
contig_1344	26819	10	N	Y	1	*	1344
contig_4011	26816	4	N	Y	2	*	*,4011
contig_6344	26782	3	N	N	1	*	*,6344,*
contig_4262	26756	5	N	N	1	*	*,4262,*
contig_8616	26701	98	N	N	5	*	8616,*
contig_5465	26680	7	N	Y	1	*	*,5465,*
contig_8552	26663	6	N	N	1	*	*,8552,*
contig_429	26637	15	N	Y	1	*	429
contig_1039	26607	3	N	N	1	*	*,1039,*
contig_1127	26580	8	N	Y	1	*	*,1127,*
contig_3839	26540	4	N	N	1	*	*,3839,*
contig_4685	26540	17	N	N	1	*	*,4685
contig_1086	26516	5	N	N	1	*	*,1086,*
contig_6943	26505	5	N	N	1	*	*,6943,*
contig_4824	26464	4	N	N	1	*	*,4824,*
contig_4597	26460	3	N	N	1	*	*,4597,*
contig_270	26452	9	N	N	1	*	8377270392394
contig_8563	26447	4	N	N	1	*	-8727,-3352,8563,-4009
contig_386	26436	5	N	N	1	*	-344,386,*
contig_7288	26401	4	N	N	1	*	-8570,7285,7288,-7411
contig_2643	26400	10	N	Y	1	*	2643,*
contig_2023	26392	3	N	N	1	*	2023,-7396,*
contig_832	26384	5	N	Y	1	*	832
contig_7516	26315	3	N	N	1	*	*,7516,*
contig_1822	26298	5	N	N	1	*	*,1822,*
contig_6939	26273	5	N	N	1	*	*,6939,*
contig_3361	26265	3	N	N	1	*	*,3361,*
contig_3819	26207	5	N	N	1	*	*,3819,*
contig_7253	26177	5	N	N	1	*	-2200,7253,*
contig_5689	26175	15	N	Y	1	*	*,5689
contig_5940	26168	4	N	N	1	*	*,5940,*
contig_4910	26159	101	N	N	6	*	5185,-4909,-4908,4910
contig_4530	26140	19	N	Y	1	6742	4530,*
contig_1380	26136	4	N	N	1	*	*,1380,*
contig_6074	26112	3	N	N	1	*	*,6074,*
contig_3709	26097	6	N	N	1	*	*,3709,*
contig_8702	26071	4	N	N	1	*	*,8702,*
contig_1004	26056	14	N	N	1	*	9.82992e+46
contig_1126	26010	48	N	Y	3	6156	*,1126,*
contig_6553	26006	3	N	N	1	*	*,6553,*
contig_3409	26004	4	N	N	1	*	*,3409,*
contig_1482	25997	18	N	Y	1	*	1482
contig_267	25976	8	N	N	1	*	267294
contig_1230	25966	6	N	Y	1	6180	*,1230,*
contig_7886	25954	4	N	N	1	*	*,7886,*
contig_38	25952	5	N	N	1	*	-20,38,*
contig_7331	25934	5	N	Y	1	*	7331
contig_5193	25922	12	N	N	1	*	*,5193,*
contig_4843	25889	5	N	N	1	*	*,4843,*
contig_3499	25803	3	N	N	1	*	-85703499
contig_3236	25795	4	N	N	1	*	3234,3236,-6536,-1419
contig_1333	25794	7	N	N	1	*	-1552,-1536,1333,*
contig_5538	25784	5	N	N	1	*	*,5538,*
contig_6380	25714	3	N	N	1	*	*,6380,*
contig_127	25679	28	N	N	1	*	7152127
contig_2810	25671	11	N	N	1	*	*,2810,*
contig_7576	25655	6	N	N	1	*	*,7576,*
contig_5073	25653	5	N	N	1	*	*,5073,*
contig_825	25653	5	N	N	1	*	8168401823825830
contig_6823	25648	3	N	N	1	*	*,6823,*
contig_8156	25635	3	N	N	1	*	*,8156,*
contig_1259	25616	5	N	N	1	*	124912591407
contig_3765	25576	9	N	N	4	*	5735,-3767,3759,3760,3765,-5740,5738,-5742,5741
contig_2332	25552	8	N	Y	1	*	*,2332
contig_5443	25470	10	N	Y	1	*	*,5443
contig_7247	25428	3	N	N	1	*	*,7247,*
contig_1003	25385	12	N	Y	1	*	1003
contig_7635	25376	3	N	N	1	*	*,7635,*
contig_1109	25362	7	N	N	1	*	1109,*
contig_6227	25307	6	N	Y	1	*	6227
contig_2905	25295	16	N	Y	1	*	2905
contig_7150	25293	5	N	Y	1	*	7150,*
contig_7398	25288	5	N	N	1	*	-7755,7398,-7755
contig_8240	25287	3	N	N	1	*	*,8240,*
contig_1339	25229	7	N	N	1	*	1327,1330,1326,1339,1386,-7663
contig_4245	25202	7	N	N	1	*	*,4245,*
contig_6399	25187	4	N	N	1	*	8727,6399,-276
contig_5090	25157	54	N	Y	2	*	5090
contig_710	25126	59	N	Y	3	*	710
contig_8808	25121	6	N	N	1	*	*,8808,*
contig_442	25053	9	N	N	1	*	*,442,-5255
contig_3681	25027	6	N	N	1	*	6230,3681,4325,*
contig_6876	25027	7	N	N	1	*	*,6876,*
contig_5770	24976	4	N	N	1	*	*,5770,*
contig_1139	24925	5	N	N	1	*	*,1139,*
contig_3090	24918	8	N	N	1	*	-3092,3090,-3088,-8540,-3083
contig_3406	24908	4	N	N	1	*	3406,*
contig_3233	24850	8	N	N	1	*	32338255
contig_6378	24843	6	N	Y	1	7190	*,6378,*
contig_4657	24810	5	N	N	1	*	*,4655,4657,-4721,4715
contig_6324	24807	3	N	N	1	*	*,6324,*
contig_1778	24799	6	N	N	1	*	8.45818e+23
contig_7452	24691	3	N	N	1	*	*,7452,*
contig_738	24643	4	N	N	1	*	738,-3210
contig_3775	24623	20	N	Y	1	*	3775
contig_8821	24610	7	N	N	1	*	*,8821,*
contig_4655	24605	8	N	Y	1	*	*,4655
contig_2651	24604	5	N	N	1	*	2651,-6132,-6132,*
contig_2802	24564	4	N	N	1	*	2797,2802,*
contig_767	24562	6	N	N	1	*	*,767,*
contig_8027	24556	3	N	N	1	*	*,8027,*
contig_2880	24553	9	N	Y	1	*	2880
contig_2105	24551	5	N	N	1	*	6423,6425,2105,*
contig_4164	24509	3	N	N	1	*	*,4164,*
contig_5980	24465	3	N	N	1	*	*,5980,*
contig_6819	24432	20	N	N	1	*	*,6819,*
contig_8059	24406	14	N	N	1	*	80594646
contig_2146	24399	5	N	N	1	*	*,2146,*
contig_2793	24381	48	N	Y	3	6388	*,2793,*
contig_4304	24381	4	N	N	1	*	*,4304,*
contig_8302	24368	3	N	N	1	*	*,8302,*
contig_8691	24364	5	N	N	1	*	*,8691,*
contig_5937	24363	6	N	N	1	*	*,5937,*
contig_3718	24341	5	N	N	1	*	3718,*
contig_8353	24323	5	N	N	1	*	*,8353,*
contig_3150	24296	3	N	N	1	*	*,3150,*
contig_4963	24250	4	N	N	1	*	*,4963,*
contig_1884	24244	6	N	N	1	*	-4316,1884,-2342,-2338
contig_770	24243	17	N	Y	1	*	770
contig_4091	24242	4	N	N	1	*	*,4091,*
contig_4227	24227	3	N	N	1	*	*,4227,*
contig_2997	24226	4	N	N	1	*	-343729973000
contig_7455	24204	5	N	N	1	*	*,7455,*
contig_5743	24198	9	N	Y	1	7058	*,5743
contig_962	24191	7	N	N	1	*	*,962
contig_1758	24162	10	N	N	1	*	1758,-1750,-1734
contig_8610	24154	14	N	N	1	*	-4333,-4331,-4331,-4331,-4330,8610
contig_7561	24124	10	N	Y	1	*	7561
contig_3996	24115	3	N	N	1	*	*,3996,*
contig_2774	24106	8	N	N	1	*	4827,-4150,-4148,4155,-4151,2774,-3155
contig_7466	24073	4	N	N	1	*	*,7466,*
contig_5185	24059	60	N	Y	3	*	5185
contig_5491	24040	4	N	N	1	*	*,5491,*
contig_3016	24012	24	N	Y	1	*	3016
contig_8282	24010	7	N	N	1	*	*,8282,*
contig_8145	23990	3	N	N	1	*	*,8145,*
contig_6717	23985	3	N	N	1	*	*,6717,*
contig_7726	23973	8	N	N	1	*	*,7726,*
contig_5117	23967	12	N	N	1	*	51173629
contig_1863	23966	10	N	N	1	*	1.83318e+23
contig_1630	23949	3	N	Y	1	*	1630
contig_7899	23927	3	N	N	1	*	*,7899,*
contig_8780	23915	3	N	N	1	*	*,8780,*
contig_6855	23903	7	N	N	1	*	2073,6855,6857,*
contig_6414	23900	28	N	Y	1	*	6414
contig_6470	23873	6	N	N	1	*	*,6470,*
contig_7577	23851	7	N	N	1	*	*,7577,*
contig_2285	23849	43	N	Y	2	*	2285,*
contig_785	23844	4	N	N	1	*	-568,785,*
contig_122	23807	87	N	N	4	*	23,122,*
contig_8343	23796	9	N	N	1	*	*,8343,*
contig_6867	23772	37	N	Y	2	*	6867
contig_5833	23751	28	N	N	1	*	5830,5833,-34
contig_6139	23681	8	N	Y	1	7648	*,6139,*
contig_4280	23680	8	N	N	1	*	*,4280,*
contig_1092	23661	8	N	N	1	*	-23051092
contig_5834	23622	6	N	N	1	*	*,5834,-34
contig_7457	23613	4	N	Y	1	*	*,7457
contig_5011	23566	3	N	N	1	*	*,5011,*
contig_2176	23553	6	N	N	1	*	2176,*
contig_226	23543	8	N	N	1	*	-3367,-2665,226,8372,2650
contig_2540	23520	5	N	N	1	*	2540,*
contig_452	23490	6	N	Y	1	*	452
contig_3896	23463	4	N	N	1	*	*,3896,*
contig_286	23450	10	N	N	1	*	286,*
contig_3549	23443	3	N	Y	1	6526	*,3549,*
contig_5086	23442	3	N	N	1	*	5086,-5090
contig_5368	23441	18	N	Y	1	*	5368
contig_1905	23425	11	N	N	1	*	-1909,-1907,-1906,-1904,1905,-4626
contig_3237	23410	13	N	N	1	*	-82553237
contig_2469	23387	6	N	N	1	*	*,2469,*
contig_5554	23386	7	N	N	1	*	5554,-2880
contig_7883	23345	4	N	N	1	*	*,7883,*
contig_1937	23299	26	N	Y	1	*	1937
contig_4643	23284	15	N	N	1	*	*,4643,*
contig_6202	23274	10	N	Y	1	*	*,6202
contig_1366	23246	11	N	N	1	*	*,1365,1366,1368
contig_1349	23243	14	N	N	1	*	1327,1349,1386,-7663
contig_6548	23219	3	N	N	1	*	*,8753,6548,6549
contig_4923	23212	8	N	N	1	*	*,4923,*
contig_2815	23189	4	N	N	1	*	*,2815,*
contig_6063	23178	3	N	N	1	*	*,6063,*
contig_2541	23160	6	N	N	1	*	*,2541,*
contig_5835	23159	21	N	N	1	*	5830,5835,-34
contig_8496	23111	3	N	N	1	*	*,8496,*
contig_2371	23096	4	N	N	1	*	*,2371,*
contig_5504	23096	11	N	N	1	*	549955042536
contig_3711	23088	7	N	N	1	*	*,3711,*
contig_1008	23074	3	N	N	1	*	-983,982,1008,-3157
contig_1983	23063	10	N	Y	1	*	1983,*
contig_6730	23038	4	N	N	1	*	*,6730,*
contig_4054	23032	21	N	Y	1	*	4054,*
contig_4146	23031	3	N	N	1	*	*,-8740,4146,-7301
contig_5077	23029	50	N	N	2	*	5.22351e+19
contig_7558	22983	3	N	N	1	*	*,7558,*
contig_947	22982	13	N	Y	1	*	947
contig_8645	22981	3	N	N	1	*	*,8645,*
contig_296	22946	8	N	Y	1	*	296
contig_1682	22945	13	N	N	1	*	-974,975,-8650,1682
contig_8634	22942	4	N	N	1	*	*,8634,*
contig_1187	22924	3	N	Y	1	*	*,1187
contig_5128	22914	18	N	N	1	*	5128,-2846
contig_4970	22908	3	N	N	1	*	*,4970,*
contig_2862	22900	3	N	N	1	*	*,2862,*
contig_6242	22900	4	N	N	1	*	*,6242,*
contig_5996	22898	5	N	N	1	*	*,5996,*
contig_3832	22893	4	N	N	1	*	*,3832
contig_5359	22856	9	N	N	1	*	53405359
contig_6803	22843	4	N	N	1	*	*,6803,*
contig_853	22838	5	N	Y	1	*	*,853,*
contig_3167	22837	3	N	Y	1	*	3167
contig_1176	22796	12	N	N	1	*	-78371176
contig_1485	22790	17	N	N	1	*	15741485
contig_7997	22784	4	N	N	1	*	*,7997,*
contig_3708	22762	7	N	Y	1	6574	*,3708,*
contig_3302	22750	9	N	Y	1	6504	*,3302,*
contig_7135	22711	139	N	N	7	*	7135,-197
contig_2418	22709	6	N	Y	1	6332	2418,*
contig_8621	22696	31	N	Y	1	6742	8621,*
contig_5493	22661	4	N	N	1	*	*,5493,*
contig_74	22641	11	N	N	1	*	3439,74,201,202
contig_8598	22634	4	N	N	1	*	*,8598,*
contig_66	22626	12	N	N	1	*	66
contig_4007	22575	6	N	Y	1	*	4007
contig_132	22523	29	N	N	2	*	71521327169
contig_7015	22513	3	N	N	1	*	*,7015,*
contig_1105	22405	7	N	N	1	*	1105,*
contig_4982	22405	7	N	N	1	*	*,4982
contig_7242	22376	3	N	N	1	*	*,7242,*
contig_154	22373	18	N	N	1	*	*,154,*
contig_813	22352	5	N	N	1	*	-222,-221,813,-8567,3410,-6214
contig_4089	22350	7	N	N	1	*	*,4089,*
contig_3970	22326	13	N	N	1	*	3970
contig_7058	22284	4	N	N	1	*	*,7058,*
contig_5039	22282	16	N	N	1	*	-6337,5039,*
contig_6767	22279	4	N	N	1	*	*,6767,*
contig_7707	22273	3	N	N	1	*	*,7707,*
contig_7798	22197	6	N	N	1	*	*,7798,*
contig_5005	22189	4	N	N	1	*	*,5005,*
contig_1201	22168	5	N	Y	1	6172	*,1201,*
contig_1355	22156	4	N	N	1	*	1255,-3509,1355,1356
contig_1094	22135	4	N	N	1	*	*,1094,*
contig_2287	22133	6	N	N	1	*	*,-2285,2287,-2301,-2302
contig_5211	22110	14	N	N	1	*	*,5211,*
contig_3166	22101	5	N	N	1	*	*,3166,*
contig_7701	22098	3	N	N	1	*	*,7701,*
contig_3603	22096	4	N	N	1	*	36033614
contig_2527	22062	10	N	N	1	*	-1344,2527,-7627
contig_1005	22061	11	N	N	1	*	9.91987e+18
contig_8512	22059	8	N	N	1	*	*,8512,*
contig_8629	22023	8	N	N	1	*	*,8629,*
contig_3504	21985	5	N	N	1	*	*,3504,*
contig_6851	21981	5	N	N	1	*	6851,*
contig_1474	21980	6	N	N	1	*	1474
contig_8562	21961	6	N	N	1	*	-3314,8562,*
contig_8373	21936	9	N	N	1	*	8373284
contig_3077	21935	38	N	Y	2	*	3077
contig_6912	21931	15	N	Y	1	7390	*,6912
contig_5405	21905	27	N	N	1	*	54045405
contig_7987	21905	3	N	N	1	*	*,7987,*
contig_8105	21886	3	N	N	1	*	*,8105,*
contig_2713	21879	7	N	N	1	*	*,-2714,2713,*
contig_3870	21849	4	N	N	1	*	*,3870,*
contig_8258	21845	3	N	N	1	*	*,8258,*
contig_7474	21824	3	N	N	1	*	*,7474,*
contig_7023	21797	12	N	N	1	*	*,7023,*
contig_2913	21783	16	N	N	1	*	29112913
contig_4918	21726	4	N	N	1	*	*,4918,*
contig_4716	21672	7	N	Y	1	*	4716
contig_2054	21636	9	N	N	1	*	2054,*
contig_7346	21618	3	N	N	1	*	7348,-7347,-8804,7346,-2122
contig_6237	21600	5	N	N	1	*	*,6202,6237,4006
contig_4099	21593	22	N	N	1	*	*,4097,4099
contig_5448	21565	3	N	N	1	*	*,5448,*
contig_115	21540	13	N	Y	1	*	115,*
contig_4350	21494	3	N	N	1	*	*,4350,-4358
contig_7777	21493	3	N	N	1	*	*,7777,*
contig_831	21489	5	N	N	1	*	8228288316734
contig_2378	21462	3	N	N	1	*	*,2378,*
contig_8608	21454	6	N	N	1	*	*,8608,*
contig_1939	21409	17	N	N	1	*	-1937,-1936,1939
contig_7898	21399	5	N	N	1	*	*,7898,*
contig_7691	21398	3	N	N	1	*	*,7691,*
contig_7325	21370	25	N	Y	1	678	*,7325,*
contig_3751	21366	8	N	N	1	*	*,3751,*
contig_1798	21322	5	N	N	1	*	*,1798,4442
contig_6121	21305	4	N	Y	1	7128	*,6121,*
contig_3850	21269	24	N	N	1	*	-3849,3850,-778
contig_7702	21254	3	N	N	1	*	*,7702,*
contig_1172	21236	6	N	N	1	*	-1177,1172,-1162
contig_5266	21226	3	N	N	1	*	*,5266
contig_752	21223	6	N	Y	1	*	752
contig_8079	21213	7	N	N	1	*	*,8079,*
contig_5110	21211	49	N	Y	3	7622	*,5110,*
contig_7970	21209	3	N	N	1	*	*,7970,*
contig_160	21207	20	N	Y	1	*	160
contig_294	21179	12	N	Y	1	*	294
contig_7211	21171	4	N	N	1	*	*,7211,*
contig_7274	21160	4	N	Y	1	7340	*,7274,*
contig_7509	21153	5	N	N	1	*	*,7509,*
contig_2442	21085	16	N	Y	1	7544	*,2442,*
contig_6694	21068	3	N	N	1	*	*,6694,*
contig_8388	21059	13	N	Y	1	*	8388
contig_5281	21032	3	N	N	1	*	*,5281,*
contig_8596	20980	6	N	N	1	*	*,8596,*
contig_8803	20966	5	N	N	1	*	*,8803,*
contig_4030	20962	4	N	N	1	*	*,4030,*
contig_8326	20962	5	N	N	1	*	*,8326,*
contig_1979	20949	18	N	Y	1	*	1979
contig_3089	20938	3	N	N	1	*	-3092,3089,-3088,-8540,-3083
contig_3525	20930	9	N	N	1	*	-3524,3525,-4155
contig_6692	20930	14	N	Y	1	7400	*,6692,*
contig_2041	20926	3	N	N	1	*	*,2041,*
contig_4034	20925	7	N	N	1	*	*,4034,*
contig_2693	20893	8	N	N	1	*	*,8508,2693,2697
contig_8637	20881	3	N	Y	1	*	8637
contig_3541	20880	3	N	N	1	*	*,3541,*
contig_6728	20878	3	N	N	1	*	*,6728,*
contig_2812	20876	4	N	N	1	*	*,2812,*
contig_8727	20803	7	N	Y	1	*	8727
contig_7183	20793	6	N	N	1	*	*,7183,*
contig_7488	20789	3	N	N	1	*	*,7488,*
contig_2898	20774	16	N	N	1	*	*,2898,*
contig_3154	20757	3	N	N	1	*	*,3154,*
contig_5813	20725	6	N	N	1	*	*,5813,*
contig_690	20702	6	N	N	1	*	*,690,*
contig_7680	20697	4	N	N	1	*	*,7680,*
contig_3464	20676	31	N	Y	1	*	3464
contig_6920	20675	7	N	N	1	*	*,6920,*
contig_1067	20655	15	N	Y	1	6142	1067,*
contig_6640	20611	3	N	N	1	*	*,6640,*
contig_4777	20609	5	N	Y	1	6810	*,4777
contig_1162	20597	10	N	Y	1	*	1162
contig_1191	20582	19	N	Y	1	*	1191
contig_7562	20563	29	N	Y	2	7382	*,7562,*
contig_2998	20562	4	N	N	1	*	*,2998,*
contig_2941	20526	8	N	N	1	*	2941,-2905
contig_5997	20511	15	N	Y	1	7110	*,5997,*
contig_3806	20494	6	N	N	1	*	*,3806,*
contig_4575	20483	54	N	Y	3	*	4575
contig_5140	20473	3	N	N	1	*	*,5140,*
contig_4542	20448	31	N	N	2	*	4542,-4548
contig_1149	20421	4	N	N	1	*	-1147,1149,-8414
contig_2273	20405	6	N	N	1	*	*,2273,*
contig_449	20379	4	N	N	1	*	*,449,*
contig_2697	20360	5	N	Y	1	*	2697
contig_6125	20333	10	N	Y	1	7130	*,6125,*
contig_2611	20324	15	N	N	1	*	260926102611140
contig_5499	20320	8	N	Y	1	*	5499
contig_7484	20317	4	N	N	1	*	*,7484,*
contig_514	20316	3	N	N	1	*	*,514,*
contig_427	20290	8	N	N	1	*	-491,-430,427,429
contig_354	20288	3	N	N	1	*	354,-4658,-4655,*
contig_6223	20288	5	N	N	1	*	1344,6222,6223,6633,6634,-1961
contig_5990	20285	39	N	Y	2	*	5990
contig_4253	20269	3	N	N	1	*	*,4253,*
contig_7351	20246	3	N	N	1	*	*,7351,*
contig_3734	20223	8	N	N	1	*	*,3734,*
contig_1989	20204	3	N	N	1	*	*,1989,*
contig_2454	20198	10	N	N	1	*	*,2454,*
contig_3622	20194	4	N	N	1	*	*,3622,*
contig_4594	20187	4	N	N	1	*	*,4594,*
contig_7006	20171	14	N	Y	1	*	7006
contig_852	20139	16	N	Y	1	6090	*,852,*
contig_6677	20129	4	N	N	1	*	*,6677,*
contig_4526	20112	3	N	N	1	*	*,4526,*
contig_1622	20108	9	N	N	1	*	-1630,-1627,-1624,-1623,-1629,-1626,-1621,1622
contig_5034	20075	4	N	N	1	*	5034,-5772,5771
contig_3085	20061	10	N	N	1	*	3.08285e+23
contig_1855	20055	5	N	N	1	*	1683,-1586,1602,1855,1848,-1495
contig_2117	20055	9	N	N	1	*	*,2117,*
contig_5078	20037	13	N	N	1	*	5223507850795080
contig_7445	20020	8	N	N	1	*	*,7445,*
contig_3188	20005	4	N	N	1	*	*,3188,*
contig_839	20004	28	N	Y	1	6086	*,839,*
contig_7068	19985	3	N	N	1	*	*,7068,*
contig_4762	19950	13	N	N	1	*	*,4762,*
contig_7857	19933	3	N	N	1	*	*,7857,*
contig_3975	19927	9	N	Y	1	*	3975
contig_3411	19920	4	N	N	1	*	*,3411,*
contig_760	19860	5	N	N	1	*	*,760,*
contig_7355	19846	3	N	N	1	*	*,7355,*
contig_2794	19840	39	N	Y	2	*	*,2794,*
contig_4718	19830	7	N	Y	1	*	4718
contig_6584	19823	23	N	Y	1	7234	*,6584,*
contig_7869	19822	3	N	N	1	*	*,7869,*
contig_4797	19803	4	N	N	1	*	*,4797,*
contig_3212	19796	7	N	N	1	*	*,3212,*
contig_8660	19769	50	N	N	3	*	4256866050995100
contig_3393	19754	25	N	N	3	*	*,3393,-4942
contig_3593	19751	3	N	N	1	*	*,3593,*
contig_4898	19747	5	N	N	1	*	8384,-380,330,350,4898,-7607
contig_5137	19731	4	N	N	1	*	29085137
contig_8584	19718	8	N	N	1	*	*,8584,*
contig_5098	19702	18	N	N	1	*	425650985100
contig_7552	19682	3	N	N	1	*	*,7552,*
contig_1897	19632	10	N	N	1	*	1.88619e+27
contig_213	19627	4	N	N	1	*	*,213,*
contig_3690	19602	5	N	N	1	*	*,3690,*
contig_8399	19599	5	N	N	1	*	*,8399,*
contig_2930	19591	6	N	N	1	*	2930,-8524
contig_1151	19588	10	N	N	1	*	-1155,-8416,1151
contig_8764	19562	8	N	N	1	*	*,8764,*
contig_448	19544	4	N	N	1	*	-450448452
contig_7948	19544	4	N	N	1	*	*,7948,*
contig_5856	19512	4	N	N	1	*	*,5856,*
contig_5600	19508	3	N	N	1	*	*,5600,*
contig_7805	19505	5	N	N	1	*	*,7805,*
contig_7752	19504	6	N	N	1	*	*,7752,*
contig_1480	19501	19	N	Y	1	2850	1480
contig_8787	19496	5	N	N	1	*	*,8787,*
contig_8444	19475	45	N	Y	2	*	8444
contig_1671	19468	9	N	Y	1	*	1671
contig_4355	19462	15	N	N	1	*	4355,-4354,-4351,-4333
contig_7846	19460	6	N	N	1	*	*,7846,*
contig_1368	19437	4	N	Y	1	*	1368
contig_5682	19415	4	N	N	1	*	*,5682,*
contig_6371	19394	5	N	N	1	*	*,6371,*
contig_1938	19392	8	N	N	1	*	-1936,1938,3424,3427,-3155,2173
contig_1148	19384	9	N	N	1	*	-11461148
contig_2692	19383	10	N	N	1	*	*,8508,2692,2697
contig_4555	19317	3	N	N	1	*	*,4555,*
contig_4376	19302	6	N	N	1	*	*,4376,*
contig_2666	19300	3	N	N	1	*	*,2666,*
contig_8527	19289	9	N	N	1	*	*,8527,*
contig_2734	19282	3	N	N	1	*	301,-2735,2734,4007
contig_8476	19262	7	N	Y	1	*	8476
contig_5889	19255	16	N	N	1	*	5889
contig_5957	19239	7	N	N	1	*	*,5957,*
contig_6003	19214	4	N	N	1	*	*,6003,*
contig_6258	19205	50	N	Y	2	*	6258
contig_8813	19205	5	N	Y	1	*	8813
contig_3086	19204	20	N	N	1	*	3.08285e+19
contig_8246	19185	5	N	N	1	*	*,8246,*
contig_8458	19157	21	N	Y	1	*	8458
contig_8386	19148	8	N	N	1	*	4248386
contig_5282	19139	5	N	N	1	*	*,5282,*
contig_1302	19126	5	N	N	1	*	*,1302,*
contig_2987	19117	9	N	Y	1	*	2987
contig_2973	19094	74	N	N	4	*	29732221
contig_6239	19092	8	N	Y	1	6264	*,6239,*
contig_8142	19055	19	N	Y	1	6302	*,8142,*
contig_6600	19046	4	N	Y	1	584	*,6600,*
contig_5934	19038	3	N	N	1	*	*,5934,*
contig_260	19033	8	N	N	1	*	269,260,-408,-394
contig_7352	19028	3	N	N	1	*	*,7352,*
contig_5855	19020	5	N	N	1	*	585558545854
contig_8199	18998	3	N	N	1	*	*,8199,*
contig_4715	18993	8	N	Y	1	*	4715
contig_487	18987	6	N	N	1	*	-491,487,-7953,-8388
contig_8762	18974	20	N	Y	1	6046	*,8762,*
contig_5139	18928	13	N	N	1	*	*,5139,*
contig_4535	18917	8	N	Y	1	6740	*,4535
contig_4997	18915	9	N	N	1	*	4996,4997,-8654
contig_8791	18905	7	N	N	1	*	*,8791,*
contig_4295	18901	5	N	N	1	*	*,4295,*
contig_4534	18897	9	N	Y	1	6740	*,4534
contig_8648	18897	41	N	N	1	*	-4942,8648,-5158,*
contig_7810	18879	3	N	N	1	*	*,7810,*
contig_7758	18839	4	N	N	1	*	*,7758,*
contig_5603	18808	3	N	N	1	*	*,5603,*
contig_1153	18796	3	N	N	1	*	1146841511538410
contig_1684	18795	18	N	Y	1	*	1684
contig_2923	18771	14	N	Y	1	*	2923
contig_4865	18741	11	N	N	1	*	-4942,4865,-5158,*
contig_6734	18696	4	N	Y	1	*	6734
contig_7764	18695	3	N	N	1	*	*,7764,*
contig_7663	18673	23	N	Y	1	*	7663
contig_341	18669	7	N	N	1	*	3418427
contig_3311	18659	5	N	N	1	*	*,3311,*
contig_803	18640	5	N	N	1	*	*,803,*
contig_1392	18637	5	N	N	1	*	7663,1392,-3760,-3760,-3759,3767
contig_447	18631	13	N	N	1	*	-450447452
contig_6963	18622	3	N	N	1	*	*,6963,*
contig_976	18611	8	N	N	1	*	-974976
contig_4088	18605	7	N	N	1	*	*,4088,*
contig_7927	18584	3	N	N	1	*	*,7927,*
contig_7729	18572	3	N	N	1	*	*,7729,*
contig_6696	18544	7	N	N	1	*	*,6696,*
contig_1427	18535	4	N	N	1	*	*,1427,*
contig_4931	18532	14	N	N	1	*	4931,-5090
contig_8260	18531	3	N	N	1	*	*,8260,*
contig_8387	18531	13	N	N	1	*	4248387
contig_6748	18520	8	N	N	1	*	*,6748,*
contig_6652	18515	7	N	N	1	*	*,6652,*
contig_6967	18511	3	N	N	1	*	*,6967,*
contig_7602	18492	6	N	Y	1	7394	*,7602,*
contig_1761	18480	15	N	Y	1	*	1761
contig_5771	18465	27	N	Y	1	*	5771
contig_5846	18436	3	N	N	1	*	*,5846,*
contig_4983	18431	49	N	Y	2	*	4983
contig_8137	18427	5	N	N	1	*	*,8137,*
contig_1899	18426	8	N	N	1	*	188618961899
contig_8057	18416	3	N	N	1	*	8388,7953,8057,-488,491
contig_8585	18339	3	N	N	1	*	*,8585,*
contig_1838	18335	3	N	N	3	*	1832,1838,-2564
contig_7944	18334	4	N	N	1	*	*,7944,*
contig_5728	18333	5	N	N	1	*	*,5728,*
contig_6321	18333	3	N	N	1	*	*,6321,*
contig_36	18323	11	N	N	1	*	*,36,*
contig_1462	18316	5	N	N	1	*	-1460,1462,-3551,-506,497,498
contig_4256	18316	56	N	Y	2	*	4256
contig_3187	18292	3	N	N	1	*	*,3187,*
contig_5371	18286	14	N	Y	1	6072	5371
contig_4403	18248	24	N	Y	1	*	4403,*
contig_3699	18149	3	N	N	1	*	369336983699
contig_2082	18147	8	N	N	2	*	2082
contig_5254	18138	4	N	N	1	*	*,5254,*
contig_401	18124	13	N	N	1	*	*,401,*
contig_2264	18101	6	N	N	1	*	*,2264,*
contig_3630	18042	36	N	N	2	*	3629363051242320
contig_7926	18040	3	N	N	1	*	*,7926,*
contig_5458	18035	6	N	N	1	*	*,5458,*
contig_7126	18013	30	N	Y	2	*	7126,*
contig_8618	18012	5	N	N	1	*	*,8618,*
contig_8398	17994	7	N	N	1	*	*,8398,*
contig_8690	17987	11	N	N	1	*	-28808690
contig_4724	17985	14	N	N	1	*	47174724
contig_7942	17982	4	N	N	1	*	*,7942,*
contig_7607	17972	7	N	Y	1	*	7607
contig_6352	17963	4	N	N	1	*	*,6352,*
contig_784	17954	7	N	N	1	*	*,784,*
contig_4022	17905	6	N	N	1	*	402240255550
contig_6026	17897	3	N	N	1	*	*,6026,*
contig_6926	17891	9	N	N	1	*	*,6926,*
contig_6083	17864	4	N	N	1	*	*,6083,*
contig_5632	17838	22	N	N	1	*	*,5632,*
contig_6814	17820	4	N	N	1	*	*,6814,*
contig_6339	17814	4	N	N	1	*	*,6339,*
contig_4242	17804	16	N	N	1	*	42421979
contig_6206	17804	3	N	N	1	*	*,6206,*
contig_5232	17782	10	N	N	1	*	*,5232,*
contig_8359	17782	3	N	N	1	*	*,8359,*
contig_3848	17772	35	N	Y	2	*	3848
contig_5212	17767	8	N	N	1	*	*,5212,*
contig_793	17725	4	N	N	1	*	*,793,*
contig_1337	17723	4	N	N	1	*	1326132813261330
contig_2926	17703	10	N	N	1	*	*,2926,-2924
contig_7374	17702	5	N	N	1	*	*,7374,*
contig_6973	17698	6	N	N	1	*	*,6973,*
contig_7757	17698	4	N	N	1	*	*,7757,*
contig_6165	17693	3	N	N	1	*	*,6165,*
contig_7027	17692	5	N	N	1	*	*,7027,*
contig_8781	17676	8	N	Y	1	4544	8781
contig_5447	17668	6	N	N	1	*	*,5447,*
contig_2525	17667	6	N	N	1	*	*,2525,*
contig_5505	17658	10	N	N	1	*	5499550555072530
contig_7494	17638	3	N	N	1	*	*,7494,*
contig_2470	17634	5	N	N	1	*	*,2470,*
contig_5116	17624	52	N	N	3	*	51163629
contig_1857	17602	8	N	N	1	*	*,-1877,1844,1853,1849,1854,-8462,-1873,1856,1857
contig_7377	17579	17	N	N	1	*	*,-1218,7377
contig_4595	17559	8	N	N	2	*	*,4595,*
contig_7928	17532	3	N	N	1	*	*,7928,*
contig_8519	17524	14	N	Y	1	*	8519
contig_23	17518	31	N	Y	1	*	23
contig_2701	17492	4	N	N	1	*	*,2701,*
contig_8688	17492	17	N	Y	1	6352	8688,*
contig_338	17486	5	N	N	1	*	*,338,*
contig_6961	17476	4	N	N	1	*	*,6961,*
contig_6133	17440	4	N	N	1	*	*,6133,*
contig_8424	17429	4	N	Y	1	*	8424
contig_6663	17405	6	N	N	1	*	*,6663,*
contig_5874	17395	3	N	Y	1	5000	5874
contig_7120	17361	8	N	N	1	*	*,7120,*
contig_6656	17360	4	N	N	1	*	*,6656,*
contig_6675	17356	3	N	N	1	*	*,6675,*
contig_7690	17341	3	N	N	1	*	*,7690,*
contig_5317	17338	19	N	N	1	*	5312,5317,-32
contig_131	17319	11	N	N	1	*	23,47,131,6112
contig_1600	17316	19	N	Y	1	*	1600
contig_672	17302	5	N	N	1	*	-546,672,-3929
contig_6186	17288	6	N	Y	1	7144	6186,*
contig_1431	17271	7	N	Y	1	*	*,1431,*
contig_8351	17255	8	N	N	1	*	*,8351,*
contig_2215	17227	3	N	N	1	*	22155883
contig_1495	17224	9	N	Y	1	*	1495
contig_6875	17222	12	N	Y	1	7518	*,6875,*
contig_3276	17221	113	N	Y	6	6496	3276
contig_5713	17198	4	N	N	1	*	*,5713,*
contig_6844	17188	3	N	N	1	*	*,6844,*
contig_2846	17169	13	N	Y	1	*	2846
contig_4794	17142	24	N	N	1	*	4794
contig_2669	17141	6	N	N	1	*	2669
contig_130	17123	17	N	N	1	*	23,47,130,6112
contig_5952	17111	4	N	N	1	*	*,5952,*
contig_4765	17073	26	N	Y	1	6808	*,4765,*
contig_6880	17068	4	N	N	1	*	*,6880,*
contig_6619	17066	6	N	N	1	*	*,6619,*
contig_1877	17065	34	N	Y	2	*	1877,*
contig_5695	17053	13	N	Y	1	7046	*,5695,*
contig_3400	17051	10	N	Y	1	*	3400
contig_7438	17029	9	N	N	1	*	*,7438,*
contig_6140	17023	8	N	N	1	*	*,6140,*
contig_6377	17006	4	N	Y	1	7188	*,6377,*
contig_3319	16987	3	N	N	1	*	*,3319,*
contig_4241	16977	5	N	N	5	*	42411979
contig_5294	16951	6	N	N	1	*	5293,5294,-6214,-811,812
contig_2017	16944	11	N	N	1	*	20176337
contig_1066	16904	24	N	Y	1	*	1066
contig_4509	16900	5	N	N	1	*	-4007,4509,-301,284
contig_3355	16893	4	N	N	1	*	*,3355,*
contig_307	16880	7	N	N	1	*	-252307
contig_2721	16859	6	N	N	1	*	*,2721,*
contig_4291	16846	9	N	N	1	*	*,4291,*
contig_7412	16840	4	N	N	1	*	*,7412,*
contig_2393	16832	30	N	Y	1	*	2393
contig_7783	16826	4	N	N	1	*	*,7783,*
contig_2550	16807	4	N	N	1	*	-25432550
contig_3330	16784	5	N	N	1	*	*,3330,*
contig_2327	16778	58	N	Y	3	*	*,2327,*
contig_5785	16758	5	N	N	1	*	*,5785,*
contig_761	16756	44	N	Y	2	*	761
contig_8087	16751	4	N	N	1	*	*,8087,*
contig_1007	16748	10	N	N	1	*	9.81982e+26
contig_3076	16744	20	N	N	1	*	3076,-3127,-3125,-8542,-3124
contig_5559	16729	13	N	Y	1	*	*,5559
contig_7418	16726	3	N	N	1	*	*,7418,*
contig_3566	16722	4	N	Y	1	6528	*,3566
contig_2925	16701	5	N	N	1	*	*,2925,*
contig_7572	16682	5	N	N	1	*	*,7572,*
contig_2113	16665	7	N	N	1	*	*,2113,*
contig_7057	16657	5	N	N	1	*	*,7057,*
contig_5905	16649	4	N	N	1	*	*,5905,*
contig_4540	16639	39	N	Y	1	6740	4540,*
contig_4261	16632	5	N	N	1	*	*,4261,*
contig_2840	16623	4	N	N	1	*	*,2840,*
contig_2675	16614	36	N	Y	2	*	2675,*
contig_5652	16598	10	N	N	1	*	-5655,5652,-5651,-171
contig_2968	16585	9	N	N	1	*	*,2968,*
contig_7986	16585	4	N	N	1	*	*,7986,*
contig_6646	16565	3	N	N	1	*	*,6646,*
contig_7145	16565	72	N	Y	4	7316	7145,*
contig_8153	16558	6	N	N	1	*	*,8153,*
contig_1870	16548	3	N	N	1	*	*,1870,*
contig_8304	16485	5	N	Y	1	7478	*,8304,*
contig_7877	16480	22	N	Y	1	6092	*,7877,*
contig_3365	16471	5	N	N	1	*	3365,-273
contig_8194	16458	4	N	N	1	*	*,8194,*
contig_3704	16457	7	N	N	1	*	*,3704,*
contig_7036	16440	6	N	N	1	*	*,7036,*
contig_7424	16439	5	N	N	1	*	*,7424,*
contig_4580	16414	37	N	Y	2	6764	*,4580,*
contig_8080	16406	4	N	N	1	*	*,8080,*
contig_5812	16361	4	N	Y	1	7072	*,5812,*
contig_385	16341	7	N	Y	1	*	385
contig_6764	16341	5	N	N	1	*	*,6764,*
contig_3193	16336	4	N	N	1	*	*,3193,*
contig_183	16331	10	N	Y	2	3782	*,183
contig_453	16314	8	N	N	1	*	611261166117453
contig_3868	16273	5	N	N	1	*	*,3868,*
contig_7652	16250	4	N	N	1	*	*,7652,*
contig_4002	16247	4	N	N	1	*	*,4002,*
contig_5381	16231	8	N	N	1	*	-48453815392
contig_7733	16210	4	N	N	1	*	*,7733,*
contig_7475	16201	4	N	N	1	*	*,7475,*
contig_3214	16196	7	N	N	1	*	*,3214,*
contig_8573	16196	5	N	N	1	*	*,8573,*
contig_1310	16193	3	N	N	1	*	*,1310,*
contig_3224	16189	9	N	Y	1	*	3224
contig_6923	16149	5	N	N	1	*	*,6923,*
contig_8358	16145	5	N	N	1	*	*,8358,*
contig_5432	16122	9	N	N	1	*	5426,5432,-5434
contig_2526	16106	4	N	N	1	*	-134425261316
contig_3209	16097	15	N	N	1	*	*,3209,*
contig_3408	16086	11	N	Y	1	6512	*,3408,*
contig_8697	16078	8	N	N	2	*	5599,8697,-4691
contig_1456	16059	7	N	N	1	*	1435,1456,-1598
contig_5984	16017	9	N	Y	1	6758	5984,*
contig_5546	16013	4	N	N	1	*	*,5546,*
contig_191	16007	23	N	N	1	*	*,191,*
contig_3279	16003	16	N	Y	1	6496	3279
contig_6812	15964	4	N	N	1	*	*,6812,*
contig_4520	15960	3	N	Y	1	6738	*,4520
contig_2038	15948	65	N	Y	4	6070	*,2038,*
contig_6836	15944	5	N	N	1	*	*,6836,*
contig_921	15944	25	N	Y	1	6118	*,921,*
contig_285	15937	7	N	N	1	*	*,285,*
contig_7646	15931	7	N	N	1	*	*,7646,*
contig_3992	15924	10	N	Y	1	*	3992,*
contig_4224	15921	6	N	N	1	*	*,4224,*
contig_7255	15907	3	N	N	1	*	*,7255,*
contig_6525	15899	3	N	Y	1	*	6525
contig_4483	15884	4	N	N	1	*	*,4483,*
contig_6153	15864	108	N	N	6	*	*,6153,*
contig_7504	15852	47	N	Y	2	*	7504
contig_2520	15851	6	N	N	1	*	*,2520,*
contig_2929	15848	9	N	N	1	*	2923,2929,-2931,2805
contig_8403	15847	10	N	N	1	*	*,8403,*
contig_5194	15841	39	N	Y	2	6780	5194,*
contig_2767	15823	9	N	N	1	*	*,2767,*
contig_1140	15804	39	N	Y	2	*	1140
contig_1497	15803	6	N	N	1	*	*,1497,*
contig_3386	15802	4	N	N	1	*	3383,3386,-6385
contig_2419	15784	7	N	Y	1	6332	2419,*
contig_1113	15781	8	N	N	1	*	*,1113,*
contig_845	15781	28	N	Y	2	6088	*,845,*
contig_4922	15776	4	N	N	1	*	*,4922,*
contig_2671	15764	7	N	N	1	*	*,2671,*
contig_3087	15762	6	N	N	1	*	3082,8540,3084,3087,-8519
contig_1327	15743	33	N	Y	2	*	1327
contig_4157	15742	4	N	N	1	*	4827,-4150,4157,-6541,-6536,-3224
contig_3862	15726	61	N	Y	3	6596	*,3862,*
contig_4674	15712	5	N	N	1	*	*,4674,*
contig_7929	15703	7	N	N	1	*	*,7929,*
contig_4466	15702	5	N	N	1	*	*,4466,*
contig_8036	15701	6	N	N	1	*	*,8036,*
contig_4932	15698	15	N	Y	1	4504	*,4932,*
contig_3794	15681	3	N	N	1	*	*,3794,*
contig_7736	15677	4	N	N	1	*	*,7736,*
contig_4077	15669	111	N	Y	6	*	4077
contig_3437	15667	17	N	Y	1	*	3437
contig_5158	15648	69	N	Y	4	*	*,5158
contig_1604	15586	25	N	Y	1	*	1604
contig_3425	15583	17	N	N	17	*	3425,-8466,*
contig_5468	15575	5	N	N	1	*	5468,-5318,-5312
contig_4450	15556	4	N	N	1	*	*,4450,*
contig_6629	15555	5	N	N	1	*	*,6629,*
contig_2976	15554	6	N	N	1	*	*,2976,*
contig_6964	15552	3	N	N	1	*	*,6964,*
contig_1391	15545	3	N	N	1	*	*,1391,*
contig_5260	15539	5	N	N	1	*	5259,5260,-5259,-5255
contig_5784	15537	4	N	N	1	*	*,5784,*
contig_2742	15516	3	N	N	1	*	*,2742,*
contig_1560	15498	4	N	N	1	*	*,1560,*
contig_205	15445	3	N	N	1	*	205,-7991,*
contig_1760	15443	13	N	N	1	*	1760
contig_4283	15442	6	N	N	1	*	*,4283,*
contig_3577	15433	14	N	Y	1	7358	*,3577,*
contig_4738	15430	7	N	Y	1	5902	*,4738,*
contig_665	15430	5	N	N	1	*	*,665,*
contig_7712	15424	3	N	Y	1	7666	*,7712,*
contig_4833	15423	18	N	N	1	*	14014833
contig_7459	15400	3	N	N	1	*	*,7457,7459,*
contig_1387	15388	4	N	N	1	*	*,1387,*
contig_6808	15385	3	N	N	1	*	*,6808,*
contig_834	15361	7	N	N	1	*	*,834,*
contig_5746	15350	5	N	N	1	*	*,5746,*
contig_7862	15348	3	N	N	1	*	*,7862,*
contig_2834	15346	3	N	N	1	*	*,2834,*
contig_7345	15332	3	N	N	1	*	7348,-7347,-8804,7345,-2122
contig_8783	15327	5	N	N	1	*	*,8783,*
contig_7557	15295	5	N	N	1	*	*,7557,*
contig_6796	15294	10	N	N	1	*	770,6796,*
contig_8042	15283	6	N	N	1	*	*,8042,*
contig_8292	15274	5	N	N	1	*	*,8292,*
contig_6161	15261	3	N	N	1	*	*,6161,*
contig_8684	15251	19	N	N	1	*	54268684
contig_8796	15213	15	N	Y	1	7324	*,8796,*
contig_741	15190	6	N	N	1	*	*,741,*
contig_3006	15185	7	N	N	1	*	300030063016
contig_3452	15178	6	N	Y	1	*	3452,*
contig_5172	15155	33	N	Y	2	6904	*,5172,*
contig_1177	15151	38	N	Y	2	*	1177
contig_2645	15148	7	N	N	1	*	*,2645,*
contig_6413	15130	4	N	N	1	*	*,6413,*
contig_1374	15127	9	N	N	1	*	136813744240
contig_6453	15097	6	N	Y	1	7198	*,6453,*
contig_5935	15074	9	N	N	1	*	*,5935,*
contig_416	15064	6	N	N	1	*	*,416,*
contig_7022	15040	16	N	N	1	*	*,7022,*
contig_1932	15027	19	N	N	2	*	1930,1932,-2342,-2338
contig_4720	15027	4	N	N	1	*	8381,4720,-385
contig_3563	15026	18	N	Y	1	6026	*,3563,*
contig_6879	15021	3	N	N	1	*	*,6879,*
contig_1866	15009	7	N	Y	3	*	1866
contig_8529	14982	4	N	N	1	*	*,8529,*
contig_953	14958	21	N	Y	1	*	953
contig_7778	14957	3	N	N	1	*	*,7778,*
contig_7916	14947	4	N	N	1	*	*,7916,*
contig_6657	14941	4	N	N	1	*	*,6657,*
contig_4968	14937	8	N	N	1	*	6112,4968,-1160
contig_6673	14908	7	N	N	1	*	*,6673,*
contig_4400	14907	10	N	Y	1	6714	*,4400
contig_8325	14881	3	N	N	1	*	*,8325,*
contig_6818	14858	5	N	N	1	*	*,6818,*
contig_8366	14857	4	N	N	1	*	*,8366,*
contig_8430	14857	15	N	N	7	*	132484303546
contig_5008	14847	4	N	N	1	*	*,5008,*
contig_7423	14837	41	N	Y	2	3768	*,7423,*
contig_7332	14817	6	N	Y	1	7258	*,7332,*
contig_3830	14805	4	N	N	1	*	*,3830,*
contig_5171	14790	14	N	N	1	*	*,5171,*
contig_8425	14776	3	N	N	1	*	*,8425,*
contig_6834	14760	3	N	N	1	*	*,6834,*
contig_4298	14753	9	N	N	1	*	*,4298,*
contig_8154	14738	3	N	N	1	*	*,8154,*
contig_6911	14728	5	N	N	1	*	*,6911,*
contig_6486	14719	3	N	N	1	*	*,6486,*
contig_5333	14715	4	N	N	1	*	*,5333,*
contig_7756	14715	4	N	N	1	*	*,7756,*
contig_1599	14704	13	N	N	1	*	1599,-1510
contig_2876	14698	3	N	N	1	*	*,2876,-6109,*
contig_7988	14678	3	N	N	1	*	*,7988,*
contig_3550	14674	5	N	N	1	*	*,3550,*
contig_8561	14670	5	N	N	1	*	*,8561,*
contig_8177	14669	3	N	N	1	*	*,8177,*
contig_6088	14664	3	N	N	1	*	*,6088,*
contig_2234	14662	59	N	N	3	*	2230,2232,2234,-693,592,-5947
contig_6318	14655	11	N	Y	1	7170	6318
contig_8835	14650	3	N	N	1	*	*,8835,*
contig_143	14629	8	N	N	1	*	143,-3033
contig_2122	14624	7	N	Y	1	*	2122
contig_3770	14619	3	N	N	1	*	*,3770,*
contig_6053	14591	9	N	N	1	*	*,6053,*
contig_3474	14571	111	N	Y	6	6516	3474,*
contig_5862	14545	8	N	Y	1	7082	*,5862,*
contig_3430	14532	7	N	N	1	*	*,3430,*
contig_7447	14527	7	N	N	1	*	*,7447,*
contig_7865	14526	3	N	N	1	*	*,7865,*
contig_8348	14521	5	N	N	1	*	*,8348,*
contig_2489	14517	4	N	N	1	*	*,2489,*
contig_8065	14501	15	N	Y	1	7626	*,8065,*
contig_409	14494	8	N	N	1	*	394408409419
contig_4476	14484	10	N	N	1	*	*,4476,*
contig_7860	14477	4	N	N	1	*	*,7860,*
contig_5712	14474	5	N	N	1	*	*,5712,*
contig_7478	14460	3	N	N	1	*	*,7478,*
contig_6295	14445	3	N	N	1	*	*,6295,*
contig_5002	14441	6	N	N	1	*	*,5002,*
contig_1316	14438	14	N	Y	1	*	1316
contig_6871	14427	5	N	N	1	*	*,6871,*
contig_4942	14411	38	N	Y	1	*	4942
contig_7647	14411	5	N	N	1	*	*,7647,*
contig_838	14409	4	N	Y	1	6056	*,838,*
contig_6632	14391	4	N	N	1	*	*,6632,*
contig_5374	14374	7	N	Y	1	6974	5374
contig_6255	14374	120	N	N	7	*	62556258
contig_8409	14368	40	N	N	2	*	8409
contig_6370	14366	4	N	N	1	*	*,6370,*
contig_2560	14365	34	N	Y	2	*	2560
contig_8295	14361	3	N	N	1	*	*,8295,*
contig_5584	14346	3	N	N	1	*	*,5584,*
contig_5951	14342	11	N	Y	1	*	*,5951,*
contig_5901	14334	6	N	N	1	*	*,5901,*
contig_7462	14327	6	N	N	1	*	*,7462,*
contig_3906	14299	46	N	Y	3	6612	*,3906,*
contig_4881	14296	5	N	Y	1	*	4881
contig_1204	14294	4	N	N	1	*	*,1204,*
contig_1515	14277	16	N	N	1	*	*,1515,*
contig_4200	14261	3	N	N	1	*	*,4200,*
contig_382	14258	7	N	N	1	*	*,382,*
contig_4126	14256	9	N	Y	1	6658	*,4126
contig_6167	14256	3	N	N	1	*	*,6167,*
contig_5790	14218	3	N	N	1	*	*,5790,*
contig_5890	14200	15	N	N	1	*	5890
contig_3914	14195	3	N	N	1	*	*,3914,*
contig_6298	14173	21	N	Y	1	7242	*,6298,*
contig_4467	14169	3	N	N	1	*	*,4467,*
contig_7662	14154	8	N	N	1	*	7661,7662,-7301
contig_3901	14133	48	N	Y	2	6614	*,3901,*
contig_7884	14128	3	N	N	1	*	*,7884,*
contig_4308	14125	3	N	Y	1	*	*,4308
contig_4278	14114	7	N	N	1	*	*,4278,*
contig_6882	14111	3	N	N	1	*	*,6882,*
contig_3438	14102	38	N	Y	2	*	*,3438,*
contig_7694	14095	9	N	N	1	*	*,7694,*
contig_4974	14092	10	N	N	1	*	*,4974,*
contig_6197	14037	4	N	N	1	*	*,6197,*
contig_5839	14035	8	N	Y	1	7078	*,5839,*
contig_8167	14029	3	N	N	1	*	*,8167,*
contig_8475	14022	19	N	N	1	*	-1812,8475,-3155,2173
contig_5279	14006	4	N	N	1	*	*,5279,*
contig_786	14006	3	N	N	1	*	*,786,*
contig_3869	14002	8	N	N	1	*	*,3869,*
contig_4053	13989	3	N	N	1	*	*,-4054,4053
contig_7543	13986	3	N	N	1	*	*,7543,*
contig_7342	13971	3	N	N	1	*	*,7342,*
contig_6467	13970	3	N	N	1	*	*,6467,*
contig_7510	13969	4	N	N	1	*	*,7510,*
contig_950	13969	4	N	N	1	*	950,-8424
contig_1702	13962	5	N	N	1	*	*,1702,*
contig_7532	13957	3	N	N	1	*	*,7532,*
contig_1315	13955	5	N	N	1	*	*,1315,*
contig_6668	13936	4	N	N	1	*	*,6668,*
contig_5884	13932	4	N	Y	1	7090	*,5884,*
contig_7025	13931	10	N	N	1	*	*,7025,*
contig_7180	13918	9	N	N	1	*	*,7180,*
contig_6849	13911	4	N	N	1	*	6849
contig_6247	13903	49	N	Y	2	7154	*,6247,*
contig_4507	13892	8	N	Y	1	6734	*,4507,*
contig_3744	13889	7	N	N	1	*	*,3744,*
contig_6287	13889	4	N	Y	1	*	6287
contig_3676	13881	7	N	Y	1	*	3676
contig_3907	13862	57	N	Y	3	6616	*,3907,*
contig_503	13858	14	N	Y	1	*	503
contig_8130	13852	3	N	N	1	*	*,8130,*
contig_7181	13851	21	N	N	1	*	*,7181,*
contig_6707	13849	21	N	Y	1	*	*,6707,*
contig_89	13848	11	N	N	1	*	*,89,*
contig_2818	13828	7	N	Y	7	6396	*,2818,*
contig_6747	13803	11	N	N	1	*	*,6747,*
contig_7750	13798	3	N	N	1	*	*,7750,*
contig_801	13797	3	N	N	1	*	*,801,*
contig_8391	13788	3	N	N	1	*	*,8391,*
contig_6373	13783	15	N	Y	1	5176	*,6373,*
contig_7930	13782	3	N	N	1	*	*,7930,*
contig_8539	13781	16	N	N	1	*	8539,-5170
contig_6661	13776	8	N	N	1	*	*,6661,*
contig_3860	13767	4	N	N	1	*	*,3860,*
contig_5240	13762	23	N	Y	1	6934	*,5240,*
contig_3811	13747	5	N	N	1	*	*,3811,*
contig_1401	13725	10	N	Y	1	*	1401
contig_6718	13719	37	N	Y	2	4970	6718
contig_5076	13710	4	N	N	1	*	*,5076,*
contig_8084	13705	7	N	Y	1	*	*,8084,*
contig_7216	13693	10	N	Y	1	7406	*,7216,*
contig_1125	13692	4	N	N	1	*	*,1125,*
contig_8435	13686	9	N	N	1	*	*,8435,*
contig_4481	13666	8	N	N	1	*	*,4481,*
contig_5892	13661	7	N	N	1	*	*,5892,*
contig_1190	13659	6	N	N	1	*	116011901191
contig_3892	13651	62	N	Y	3	6608	*,3892,*
contig_5685	13636	5	N	Y	1	4938	5685,*
contig_946	13636	6	N	N	1	*	-2731,-951,946,-4716
contig_1046	13627	4	N	N	1	*	*,1046,*
contig_194	13610	14	N	Y	1	*	194,*
contig_7866	13607	4	N	N	1	*	*,7866,*
contig_6320	13605	5	N	Y	1	7170	6320
contig_6111	13599	3	N	N	1	*	*,6111,*
contig_4180	13583	7	N	Y	1	6668	*,4180,*
contig_8048	13571	4	N	N	1	*	*,8048,*
contig_644	13545	11	N	N	1	*	2.22122e+22
contig_5151	13533	44	N	Y	2	*	5151
contig_5456	13528	4	N	N	1	*	*,5456,*
contig_8186	13522	4	N	N	1	*	*,8186,*
contig_3354	13519	5	N	N	1	*	*,3354,*
contig_4125	13518	13	N	Y	1	*	*,4125
contig_1677	13514	7	N	N	1	*	*,1677,*
contig_723	13510	4	N	N	1	*	*,723,*
contig_6937	13504	4	N	N	1	*	*,6937,*
contig_5335	13498	4	N	N	1	*	*,5335,*
contig_6773	13490	14	N	N	1	*	*,6773,*
contig_7287	13477	4	N	N	1	*	7285,7287,-7411
contig_8820	13472	5	N	N	1	*	*,8820,*
contig_2521	13470	6	N	N	1	*	180725211342
contig_214	13457	6	N	N	1	*	*,214,*
contig_509	13447	25	N	N	1	*	*,509,*
contig_6547	13437	8	N	N	1	*	*,6547,*
contig_2594	13436	14	N	N	1	*	301625943033
contig_6712	13435	7	N	N	1	*	*,6712,*
contig_7889	13433	9	N	Y	1	*	7889
contig_8106	13404	3	N	N	1	*	*,8106,*
contig_7776	13393	4	N	N	1	*	*,7776,*
contig_2111	13387	10	N	N	1	*	*,2111,*
contig_7118	13381	78	N	N	4	*	*,7118,*
contig_2114	13343	14	N	Y	1	*	2114
contig_1506	13339	5	N	N	1	*	-15101506
contig_414	13324	4	N	N	1	*	*,414,*
contig_8364	13323	3	N	N	1	*	*,8364,*
contig_8560	13321	15	N	Y	1	3782	8560,*
contig_7375	13309	11	N	N	1	*	-23,7375,1218,*
contig_2029	13301	3	N	N	1	*	-2028,2029,7546,*
contig_3621	13300	4	N	N	1	*	*,3621,*
contig_1418	13289	5	N	N	1	*	*,1418,*
contig_3932	13282	4	N	N	1	*	*,3932,*
contig_8204	13273	7	N	N	1	*	*,8204,*
contig_7749	13272	3	N	N	1	*	*,7749,*
contig_8146	13240	5	N	N	1	*	*,8146,*
contig_4357	13237	11	N	N	1	*	4357,-4354,-4352,-4333
contig_7257	13230	4	N	N	1	*	*,7257,*
contig_6052	13187	18	N	N	1	*	*,6052,*
contig_4353	13180	7	N	N	1	*	433343514353
contig_2529	13174	4	N	N	1	*	*,2529,*
contig_2975	13170	3	N	N	1	*	*,2975,*
contig_8626	13155	54	N	Y	3	6758	8626
contig_3351	13148	5	N	N	1	*	*,3351,*
contig_1028	13130	5	N	N	1	*	*,1028,*
contig_4240	13121	13	N	Y	1	*	4240
contig_6793	13121	3	N	N	1	*	*,6793,*
contig_3126	13094	9	N	N	1	*	*,3126,*
contig_6505	13093	24	N	Y	1	7212	*,6505,*
contig_5336	13087	4	N	N	1	*	*,5336,*
contig_3238	13086	9	N	N	1	*	*,3238,*
contig_4961	13085	11	N	N	1	*	*,4961,*
contig_4998	13084	13	N	N	1	*	-4983,4998,-4983
contig_3717	13069	8	N	N	1	*	*,3717,*
contig_2027	13039	6	N	N	1	*	*,2027,*
contig_147	13038	8	N	N	1	*	1475655
contig_1771	13038	8	N	N	1	*	1.76118e+31
contig_5547	13028	5	N	N	5	*	*,5547,*
contig_3129	13026	10	N	N	1	*	*,3129,*
contig_4421	13025	53	N	Y	3	6718	*,4421,*
contig_5269	13000	10	N	N	1	*	-5255,5269,5271,5272,-101
contig_5829	12999	5	N	Y	1	7076	5829
contig_7252	12991	4	N	N	1	*	*,7252,*
contig_8488	12989	9	N	N	1	*	*,8488,*
contig_7573	12987	4	N	N	1	*	*,7573,*
contig_6208	12986	3	N	N	1	*	*,6208,*
contig_4318	12985	15	N	N	1	*	-6662,4317,4318,-3512,-3510,-3513
contig_8545	12974	17	N	N	1	*	8545,-2879
contig_4649	12969	8	N	N	1	*	4333435243544640
contig_2101	12966	7	N	N	1	*	*,2101,*
contig_6341	12956	3	N	N	1	*	*,6341,*
contig_6864	12949	6	N	Y	1	7608	*,6864,*
contig_8707	12949	25	N	Y	1	7076	*,8707,*
contig_4026	12941	17	N	Y	1	7594	*,4026,*
contig_8150	12916	3	N	N	1	*	*,8150,*
contig_5305	12913	5	N	N	1	*	*,5305,*
contig_494	12900	4	N	N	1	*	494
contig_1912	12885	4	N	N	1	*	*,1912,4316
contig_8092	12882	3	N	N	1	*	*,8092,*
contig_6639	12818	6	N	N	1	*	*,6639,*
contig_8019	12814	5	N	N	1	*	*,8019,*
contig_7831	12808	6	N	N	1	*	*,7831,*
contig_3833	12801	6	N	N	1	*	*,3833,*
contig_3067	12798	41	N	Y	2	*	3067,*
contig_8620	12793	7	N	N	1	*	*,8620,*
contig_5080	12787	30	N	Y	1	*	5080
contig_7133	12767	19	N	Y	1	6740	7133
contig_3565	12751	8	N	Y	1	6528	*,3565
contig_6511	12748	9	N	N	1	*	*,6511,*
contig_6802	12740	3	N	N	1	*	*,6802,*
contig_4874	12728	7	N	N	1	*	*,4874,*
contig_7236	12718	17	N	Y	1	7124	*,7236,*
contig_6361	12713	3	N	N	1	*	*,6361,*
contig_6145	12708	34	N	Y	1	7136	*,6145,*
contig_3548	12705	4	N	Y	1	6240	*,3548,*
contig_4070	12697	84	N	Y	5	*	*,4070
contig_2175	12689	19	N	N	1	*	2175
contig_3078	12679	13	N	N	1	*	*,3078,*
contig_4462	12671	5	N	N	1	*	*,4462,*
contig_2775	12670	7	N	N	1	*	*,2775,*
contig_3309	12667	17	N	Y	1	3782	3309,*
contig_4495	12657	26	N	Y	1	*	4495
contig_5213	12655	38	N	Y	2	6922	*,5213,*
contig_893	12645	25	N	Y	1	6108	893
contig_6916	12635	4	N	N	1	*	*,6916,*
contig_816	12604	7	N	Y	1	*	816
contig_1147	12601	18	N	Y	1	*	1147
contig_1888	12591	4	N	N	1	*	1888,-4814,*
contig_7316	12574	5	N	Y	1	670	*,7316,*
contig_7952	12573	3	N	N	1	*	*,7952,*
contig_8615	12560	19	N	Y	1	6718	*,8615
contig_7631	12550	6	N	N	1	*	880276247631
contig_6829	12548	3	N	N	1	*	*,6829,*
contig_3412	12547	5	N	N	1	*	*,3412,*
contig_8077	12530	4	N	N	1	*	*,8077,*
contig_5483	12524	6	N	Y	1	7000	*,5483,*
contig_3373	12519	5	N	N	1	*	*,3373,*
contig_5014	12502	6	N	N	1	*	*,5014,*
contig_3362	12500	3	N	N	1	*	*,3362,*
contig_5941	12496	5	N	N	1	*	*,5941,*
contig_7012	12494	3	N	N	1	*	*,7012,*
contig_2115	12489	7	N	N	1	*	*,2115,*
contig_7911	12474	6	N	N	1	*	*,7911,*
contig_799	12471	8	N	N	1	*	*,799,*
contig_7476	12458	4	N	Y	1	7374	*,7476,*
contig_6575	12442	3	N	N	1	*	-529365752670
contig_6171	12427	4	N	N	1	*	*,6171,*
contig_2462	12420	11	N	Y	1	2586	*,2462,*
contig_6494	12418	8	N	Y	1	7204	*,6494,*
contig_6817	12405	4	N	N	1	*	*,6817,*
contig_5526	12402	4	N	Y	1	*	*,5526
contig_6951	12400	6	N	N	1	*	*,6951,*
contig_7730	12399	7	N	N	1	*	*,7730,*
contig_2123	12397	3	N	N	1	*	21236414
contig_5339	12382	4	N	N	1	*	*,5339,*
contig_5792	12381	3	N	N	1	*	*,5792,*
contig_8426	12377	4	N	N	1	*	*,8426,*
contig_7276	12369	3	N	N	1	*	*,7276,*
contig_2532	12312	8	N	N	1	*	*,2532,*
contig_3280	12310	41	N	Y	1	6496	3280
contig_7583	12285	3	N	N	1	*	*,7583,*
contig_8093	12284	3	N	N	1	*	*,8093,*
contig_2103	12271	4	N	N	1	*	*,2103,*
contig_5020	12258	25	N	Y	1	*	*,5020
contig_8165	12237	5	N	N	1	*	*,8165,*
contig_6985	12232	7	N	N	1	*	*,6985,*
contig_5714	12231	3	N	N	1	*	*,5714,*
contig_4805	12222	11	N	N	1	*	4805,-5798
contig_252	12213	12	N	Y	1	*	252
contig_357	12212	5	N	Y	1	5074	*,357
contig_4883	12198	5	N	N	1	*	*,4883,*
contig_6203	12190	7	N	N	1	*	*,6203,*
contig_8350	12175	5	N	N	1	*	*,8350,*
contig_5847	12170	6	N	N	1	*	*,5847,*
contig_8515	12158	5	N	N	1	*	*,8515,*
contig_3262	12149	10	N	N	1	*	*,3262,*
contig_4037	12144	7	N	N	1	*	*,4037,*
contig_7914	12139	3	N	N	1	*	*,7914,*
contig_3368	12138	5	N	N	1	*	*,3368,*
contig_4419	12134	17	N	Y	1	6718	*,4419
contig_7144	12116	26	N	Y	1	7316	7144
contig_1685	12110	25	N	Y	1	*	1685
contig_5896	12108	9	N	N	1	*	*,5896,*
contig_485	12106	3	N	N	1	*	*,485,*
contig_4420	12096	39	N	Y	1	6718	*,4420
contig_4754	12096	12	N	Y	1	6794	*,4754,*
contig_8712	12096	5	N	N	1	*	*,8712,*
contig_2974	12094	94	N	Y	5	*	2974
contig_8198	12082	3	N	N	1	*	*,8198,*
contig_5506	12077	5	N	N	1	*	5.49955e+19
contig_5922	12076	8	N	N	1	*	*,5922,*
contig_8661	12075	16	N	Y	1	4588	*,8661,*
contig_7864	12063	3	N	N	1	*	*,7864,*
contig_4066	12060	7	N	N	1	*	*,4066,*
contig_5614	12050	7	N	Y	1	*	5614
contig_3453	12045	49	N	Y	3	7584	3453
contig_1812	12039	23	N	Y	1	*	1812
contig_1146	12028	16	N	Y	1	*	1146
contig_4443	12023	3	N	N	1	*	4443,-4802,*
contig_5803	12019	4	N	N	1	*	*,5803,*
contig_7094	12019	15	N	Y	1	7584	*,7094,*
contig_3159	12014	5	N	N	1	*	*,3159,*
contig_6128	11985	4	N	Y	1	526	*,6128,*
contig_4265	11984	5	N	N	1	*	4265,4270,4270,*
contig_4976	11955	5	N	Y	1	*	4976,*
contig_7800	11954	4	N	N	1	*	*,7800,*
contig_1373	11952	9	N	N	1	*	136813738432
contig_8647	11935	39	N	Y	2	4504	*,8647
contig_3616	11918	4	N	N	1	*	-361436163614
contig_5981	11915	4	N	N	1	*	*,5981,*
contig_7802	11912	8	N	Y	1	6406	*,7802,*
contig_7935	11901	3	N	N	1	*	*,7935,*
contig_3842	11886	5	N	N	1	*	*,3842,*
contig_6097	11878	4	N	N	1	*	*,6097,*
contig_7203	11870	23	N	Y	1	7330	*,7203,*
contig_6736	11869	16	N	N	5	*	*,6736,*
contig_4986	11867	8	N	N	1	*	4986,-8654
contig_4903	11853	11	N	Y	1	7686	*,4903,*
contig_5074	11839	14	N	Y	1	*	5074
contig_8639	11839	4	N	N	1	*	*,8639,*
contig_6081	11835	4	N	N	1	*	*,6081,*
contig_1960	11833	3	N	N	1	*	*,1960,*
contig_6211	11832	7	N	N	1	*	*,6211,*
contig_5539	11831	5	N	N	1	*	*,5539,*
contig_6786	11827	9	N	N	1	*	*,6786,*
contig_4100	11825	5	N	N	1	*	*,4100,*
contig_8115	11814	5	N	N	1	*	*,8115,*
contig_4248	11799	6	N	N	1	*	*,4248,*
contig_4965	11796	3	N	N	1	*	*,4965,*
contig_8363	11790	3	N	N	1	*	*,8363,*
contig_7465	11788	3	N	N	1	*	*,7465,*
contig_7580	11775	4	N	N	1	*	*,7580,*
contig_5828	11771	4	N	Y	1	7076	5828,*
contig_7594	11757	4	N	N	1	*	7594,-5443,*
contig_6360	11748	5	N	N	1	*	*,6360,*
contig_484	11741	31	N	Y	1	*	484
contig_8714	11735	5	N	N	1	*	*,8714,*
contig_8169	11726	11	N	Y	1	7362	8169
contig_6156	11722	6	N	N	1	*	*,6156,*
contig_273	11721	9	N	Y	1	*	273
contig_2866	11705	4	N	N	1	*	*,2866,*
contig_7241	11689	15	N	Y	1	5478	*,7241,*
contig_6369	11665	7	N	N	1	*	*,6369,*
contig_3489	11648	7	N	N	3	*	-6075746853489
contig_8738	11648	6	N	N	1	*	*,8738,*
contig_4323	11639	8	N	Y	1	7512	*,4323,*
contig_6598	11635	7	N	N	1	*	*,6598,*
contig_807	11633	5	N	N	1	*	*,807,*
contig_8569	11567	114	N	Y	6	7584	8569,*
contig_3388	11559	7	N	N	1	*	*,3388,*
contig_7901	11553	3	N	N	1	*	*,7901,*
contig_2455	11541	3	N	N	1	*	*,2455,*
contig_4708	11528	3	N	N	1	*	*,4708,*
contig_8264	11526	4	N	N	1	*	*,8264,*
contig_8339	11525	3	N	N	1	*	*,8339,*
contig_3672	11523	3	N	N	1	*	*,3672,*
contig_4399	11521	7	N	Y	1	6714	*,4399
contig_8701	11520	4	N	N	1	*	*,8701,*
contig_8522	11502	16	N	N	1	*	*,8522,*
contig_3644	11498	13	N	N	1	*	*,3644,*
contig_7197	11493	4	N	N	1	*	*,7197,*
contig_8320	11479	4	N	N	1	*	*,8320,*
contig_375	11474	10	N	Y	1	*	*,375
contig_7201	11469	3	N	N	1	*	*,7201,*
contig_7852	11460	3	N	N	1	*	*,7852,*
contig_5444	11452	11	N	Y	1	4808	*,5444,*
contig_4374	11449	4	N	N	1	*	*,4374,*
contig_8497	11448	7	N	N	1	*	24658497
contig_5338	11437	3	N	N	1	*	*,5338,*
contig_3243	11409	6	N	N	1	*	*,3243,*
contig_7571	11404	5	N	N	1	*	*,7571,*
contig_4615	11396	9	N	Y	1	7612	*,4615,*
contig_8579	11394	5	N	N	1	*	*,8579,*
contig_8523	11387	20	N	Y	1	3550	*,8523,*
contig_6257	11373	46	N	Y	2	5124	6257
contig_1160	11370	7	N	Y	1	*	1160
contig_114	11362	9	N	N	1	*	*,114,-160
contig_7164	11346	58	N	Y	3	7320	7164
contig_3083	11343	16	N	Y	1	*	3083
contig_8720	11336	104	N	Y	6	6758	8720
contig_7708	11332	4	N	N	1	*	*,7708,*
contig_3082	11330	55	N	Y	3	*	3082
contig_4798	11326	8	N	N	1	*	*,4798,*
contig_5642	11319	124	N	Y	7	7030	5642,*
contig_8006	11315	3	N	N	1	*	*,8006,*
contig_8035	11312	3	N	N	1	*	*,8035,*
contig_4729	11306	5	N	Y	1	6798	*,4729,*
contig_5691	11295	16	N	Y	1	7042	*,5691,*
contig_8695	11278	47	N	Y	2	7026	8695
contig_8630	11276	12	N	Y	1	*	8630
contig_8082	11272	12	N	N	1	*	*,8082,*
contig_7616	11246	7	N	N	1	*	*,7616,*
contig_2678	11245	40	N	N	2	*	*,2678,*
contig_2820	11229	75	N	Y	4	6396	2820,*
contig_5370	11228	13	N	Y	1	6072	5370
contig_8407	11227	11	N	N	1	*	9748407
contig_4618	11225	9	N	Y	1	6780	*,4618
contig_8689	11225	7	N	Y	1	7012	*,8689,*
contig_7666	11223	5	N	N	1	*	*,7666,*
contig_3278	11222	9	N	Y	1	6496	3278
contig_1823	11220	5	N	N	1	*	*,1823,*
contig_4906	11220	5	N	Y	1	7618	*,4906,*
contig_6903	11218	9	N	Y	1	7294	*,6903,*
contig_2955	11215	9	N	Y	1	6420	*,2955,*
contig_8316	11215	4	N	Y	1	802	*,8316,*
contig_8590	11197	5	N	N	1	*	*,8590,*
contig_7893	11180	6	N	N	1	*	*,7893,*
contig_4033	11178	9	N	N	1	*	*,4033,*
contig_1563	11174	8	N	N	1	*	10031563
contig_1428	11161	4	N	Y	1	*	1428
contig_7954	11159	3	N	N	1	*	8388,7954,-488,491
contig_7480	11157	5	N	N	1	*	*,7480,*
contig_8139	11146	6	N	N	1	*	*,8139,*
contig_8060	11137	3	N	N	1	*	*,8060,*
contig_7820	11121	7	N	Y	1	7422	*,7820,*
contig_4424	11118	9	N	N	1	*	44234424
contig_5467	11103	10	N	Y	1	6986	*,5467,*
contig_2819	11098	16	N	Y	2	6396	2819,*
contig_469	11097	5	N	N	1	*	*,469,*
contig_7587	11083	5	N	Y	1	7390	7587,*
contig_8185	11078	5	N	N	1	*	*,8185,*
contig_3211	11076	4	N	N	1	*	*,3211,*
contig_5590	11071	102	N	Y	5	7026	5590,*
contig_4686	11068	9	N	Y	9	4370	4686,*
contig_7400	11061	4	N	N	1	*	*,7400,*
contig_5796	11058	7	N	N	1	*	*,5796,*
contig_2591	11055	8	N	N	1	*	2591,-2999,*
contig_6974	11025	3	N	N	1	*	*,6974,*
contig_4999	11014	4	N	N	1	*	-4983,4999,-4983
contig_5436	11012	8	N	Y	1	*	*,5436
contig_3873	10993	73	N	Y	3	3986	*,3873,*
contig_3454	10982	31	N	Y	2	7584	*,3454,*
contig_2005	10979	17	N	Y	1	6294	*,2005,*
contig_3068	10958	18	N	Y	1	3644	3068,*
contig_2994	10957	50	N	Y	2	6514	*,2994,*
contig_4209	10956	3	N	N	1	*	*,4209,*
contig_419	10935	20	N	Y	1	*	419
contig_3213	10927	7	N	N	1	*	*,3213,*
contig_5081	10923	51	N	N	3	*	*,5081,*
contig_5947	10918	198	N	Y	11	*	5947
contig_3371	10911	55	N	Y	3	6080	*,3371,*
contig_1217	10904	20	N	Y	1	*	*,1217,*
contig_1083	10903	4	N	N	1	*	*,1083,*
contig_4705	10870	9	N	N	1	*	*,4705,*
contig_2654	10863	9	N	N	1	*	*,2654,*
contig_8493	10852	4	N	N	1	*	*,8493,*
contig_1047	10851	3	N	N	1	*	*,1047,*
contig_8677	10844	4	N	N	1	*	*,8677,*
contig_7049	10834	3	N	N	1	*	*,7049,*
contig_4693	10821	3	N	N	1	*	*,4693,*
contig_4812	10813	3	N	N	1	*	*,4812,*
contig_8544	10811	17	N	N	1	*	8544,-5074
contig_4661	10796	5	N	N	1	*	*,4661,*
contig_2202	10793	3	N	N	1	*	*,2198,2202,8476
contig_7232	10780	4	N	N	1	*	*,7232,*
contig_6228	10767	5	N	N	1	*	*,6228,*
contig_2724	10757	27	N	N	13	*	*,2724,*
contig_2344	10751	23	N	N	1	*	-2173,2344,*
contig_1037	10747	17	N	Y	1	2430	1037
contig_6610	10742	3	N	N	1	*	*,6610,*
contig_121	10732	3	N	N	1	*	*,121,*
contig_2821	10726	14	N	Y	1	6396	2821,*
contig_3143	10724	5	N	Y	1	6464	*,3143,*
contig_451	10714	3	N	Y	1	6062	*,451,*
contig_3160	10710	17	N	N	1	*	-17073160
contig_1955	10704	6	N	N	1	*	*,1955,*
contig_486	10702	5	N	N	1	*	*,486,*
contig_3497	10675	5	N	N	1	*	3497,-5245,*
contig_4820	10674	7	N	Y	1	4456	4820
contig_1390	10671	11	N	Y	1	*	1390
contig_4468	10661	3	N	N	1	*	*,4468,*
contig_2160	10658	22	N	N	1	*	2160,-1603
contig_8592	10657	53	N	Y	3	6426	*,8592,*
contig_2247	10656	42	N	Y	2	*	2247
contig_7808	10656	14	N	Y	1	7404	*,7808,*
contig_5134	10649	15	N	Y	1	3926	*,5134,*
contig_3192	10646	12	N	N	1	*	*,3192,*
contig_4425	10627	8	N	N	1	*	44234425
contig_6254	10619	8	N	Y	1	5124	6254
contig_2050	10608	4	N	N	1	*	410,2050,4976,*
contig_7448	10600	6	N	N	1	*	*,7448,*
contig_8576	10599	28	N	Y	2	6822	*,8576,*
contig_1461	10557	6	N	N	6	*	-1460,1461,-3551,-506,497,498
contig_8117	10555	3	N	N	1	*	*,8117,*
contig_5684	10554	8	N	Y	1	4938	*,5684,*
contig_7945	10548	6	N	N	1	*	*,7945,*
contig_5293	10542	10	N	Y	1	*	5293
contig_5383	10526	8	N	N	1	*	-48453835385
contig_5577	10521	4	N	N	1	*	*,5577,*
contig_4545	10517	93	N	Y	5	*	4545
contig_2837	10508	5	N	Y	1	6402	*,2837,*
contig_5643	10508	16	N	Y	1	7034	*,5643,*
contig_6766	10508	6	N	N	1	*	*,6766,*
contig_2240	10507	6	N	N	1	*	*,2240,*
contig_6992	10503	3	N	N	1	*	*,6992,*
contig_6933	10498	5	N	N	1	*	*,6933,*
contig_7497	10473	5	N	N	1	*	*,7497,*
contig_1110	10468	5	N	N	1	*	*,1110,*
contig_6554	10465	7	N	Y	1	6372	*,6554,*
contig_7268	10464	4	N	N	1	*	*,7268,*
contig_7786	10464	4	N	N	1	*	*,7786,*
contig_6839	10461	5	N	N	1	*	*,6839,*
contig_6750	10455	10	N	Y	1	*	*,6750,*
contig_3426	10419	10	N	N	1	*	3426,-8466,-1944,*
contig_2753	10409	3	N	N	1	*	27502753
contig_6550	10405	3	N	N	1	*	*,6550,*
contig_1258	10397	3	N	N	1	*	*,1258,*
contig_4485	10391	4	N	N	1	*	*,4485,*
contig_7130	10391	29	N	N	1	*	4545,7130,-4548
contig_757	10388	3	N	N	1	*	*,757,*
contig_272	10377	4	N	Y	1	*	272
contig_7693	10368	4	N	N	1	*	*,7693,*
contig_6859	10364	5	N	N	1	*	*,6859,*
contig_3973	10351	5	N	N	1	*	*,3973,*
contig_491	10351	23	N	Y	1	*	491
contig_6379	10347	5	N	N	1	*	*,6379,*
contig_3198	10342	10	N	N	1	*	*,3198,*
contig_1510	10336	16	N	Y	1	*	1510
contig_7734	10311	4	N	N	1	*	*,7734,*
contig_3007	10300	4	N	N	1	*	300030073016
contig_2715	10297	5	N	N	1	*	*,2715,*
contig_5733	10291	3	N	N	1	*	-57055733
contig_6719	10287	31	N	Y	2	5330	6719
contig_5337	10280	3	N	N	1	*	*,5337,*
contig_661	10278	8	N	N	1	*	*,661,*
contig_8421	10275	4	N	N	1	*	*,8421,*
contig_8134	10256	5	N	N	1	*	*,8134,*
contig_4052	10255	4	N	N	4	*	*,-4054,4052
contig_4095	10243	14	N	N	1	*	*,4095,*
contig_6376	10233	3	N	N	1	*	*,6376,*
contig_5278	10210	3	N	N	1	*	*,5278,*
contig_6509	10205	8	N	Y	1	7214	6509,*
contig_7596	10189	13	N	Y	1	6972	*,7596,*
contig_7341	10188	5	N	N	1	*	*,7341,*
contig_209	10177	8	N	N	1	*	*,209,*
contig_3335	10171	3	N	N	1	*	*,3335,*
contig_1947	10164	3	N	N	1	*	*,1947,3383
contig_7170	10142	8	N	N	1	*	*,7170,*
contig_6753	10140	4	N	N	1	*	*,6753,*
contig_3987	10138	12	N	N	1	*	*,3987,*
contig_4902	10134	3	N	N	1	*	*,4902,*
contig_8179	10129	3	N	N	1	*	*,8179,*
contig_5385	10127	14	N	Y	1	*	5385
contig_2204	10119	4	N	Y	1	7534	*,2204,*
contig_8589	10110	38	N	Y	2	6578	*,8589,*
contig_2420	10109	12	N	Y	1	3296	*,2420,*
contig_7974	10098	3	N	N	1	*	*,7974,*
contig_2016	10094	11	N	N	1	*	201320112016
contig_4775	10078	18	N	Y	1	*	*,4775,*
contig_7724	10071	10	N	Y	1	6296	*,7724,*
contig_5708	10070	3	N	Y	1	*	5708
contig_8693	10056	17	N	N	1	*	*,8693,*
contig_6046	10049	8	N	N	1	*	*,6046,*
contig_97	10042	6	N	N	1	*	23,97
contig_5686	10021	11	N	Y	1	4938	5686,*
contig_5410	10013	11	N	N	1	*	5410
contig_6337	10002	12	N	Y	1	*	6337
contig_8402	9998	11	N	N	1	*	*,8402,*
contig_5489	9996	4	N	N	1	*	*,5489,*
contig_3483	9994	20	N	N	1	*	3464,3483,-5655
contig_2220	9985	6	N	N	1	*	*,2220,*
contig_778	9985	43	N	Y	2	*	778
contig_8374	9979	5	N	N	1	*	*,8374,*
contig_5472	9968	8	N	Y	1	6990	*,5472,*
contig_8456	9956	9	N	N	1	*	17348456
contig_2463	9945	11	N	Y	1	3322	*,2463,*
contig_6043	9944	9	N	N	1	*	60416043
contig_7248	9939	3	N	N	1	*	*,7248,*
contig_2307	9933	7	N	N	1	*	8013,2307,-2288,2285,*
contig_7215	9926	17	N	N	1	*	*,7215,*
contig_4243	9915	3	N	N	1	*	*,4243,*
contig_8769	9909	4	N	N	1	*	*,8769,*
contig_5580	9888	4	N	N	1	*	*,5580,*
contig_7859	9886	6	N	N	1	*	*,7859,*
contig_905	9879	3	N	Y	1	6112	905,*
contig_7856	9875	4	N	N	1	*	*,7856,*
contig_6195	9872	5	N	N	1	*	*,6195,*
contig_2417	9871	14	N	Y	1	6332	2417,*
contig_3486	9867	10	N	N	1	*	3464,3486,-5655
contig_4802	9862	5	N	Y	1	*	*,4802
contig_8109	9855	16	N	Y	1	7160	*,8109,*
contig_706	9853	5	N	N	1	*	*,706,*
contig_2590	9844	6	N	N	1	*	2590,-2999,*
contig_118	9842	12	N	N	1	*	*,118,*
contig_701	9838	7	N	Y	1	*	*,701,*
contig_8013	9795	7	N	Y	1	*	8013
contig_6263	9792	142	N	Y	8	5134	*,6263
contig_1503	9788	5	N	N	1	*	*,1503,*
contig_5537	9780	7	N	N	1	*	55371722
contig_7982	9771	3	N	N	1	*	*,7982,*
contig_4439	9770	7	N	Y	1	6568	*,4439,*
contig_4314	9768	5	N	N	1	*	*,4314,*
contig_4469	9760	3	N	N	1	*	*,4469,*
contig_1585	9757	31	N	Y	1	*	1585
contig_6532	9744	4	N	N	1	*	*,6532
contig_7706	9739	4	N	N	1	*	*,7706,*
contig_2153	9732	4	N	N	1	*	*,2153,*
contig_7530	9721	5	N	N	1	*	*,7530,*
contig_3810	9715	5	N	N	1	*	*,3810,*
contig_8001	9705	3	N	N	1	*	*,8001,*
contig_6051	9701	5	N	Y	1	7120	*,6051,*
contig_2596	9668	5	N	N	1	*	*,2596,*
contig_3055	9652	8	N	N	1	*	30333055
contig_2786	9649	7	N	Y	1	6384	*,2786
contig_7515	9641	5	N	N	1	*	*,7515,*
contig_8623	9633	7	N	N	1	*	*,8623,*
contig_4013	9622	4	N	N	1	*	*,4013,*
contig_794	9614	19	N	N	6	*	*,794,*
contig_4031	9607	3	N	N	1	*	*,4031,*
contig_4486	9604	5	N	N	1	*	*,4486,*
contig_2791	9603	12	N	Y	1	6384	*,2791,*
contig_7108	9603	69	N	Y	3	7314	*,7108,*
contig_4636	9601	13	N	N	1	*	*,4636,*
contig_2341	9598	3	N	N	1	*	*,2341,*
contig_5270	9578	4	N	N	1	*	-5255527052715270
contig_4092	9568	14	N	Y	1	*	*,4092,*
contig_6533	9565	4	N	Y	1	5268	*,6533,*
contig_4404	9562	23	N	Y	1	6714	4404
contig_8408	9554	31	N	N	2	*	9749798408
contig_8641	9544	35	N	N	1	*	*,8641,*
contig_6740	9542	6	N	N	1	*	*,6740,*
contig_5878	9531	3	N	N	1	*	*,5878,*
contig_7511	9528	4	N	N	1	*	*,7511,*
contig_4513	9527	3	N	N	1	*	*,4513,*
contig_7874	9517	7	N	N	1	*	*,7874,*
contig_4479	9512	5	N	N	1	*	*,4479,*
contig_2108	9504	4	N	N	1	*	*,2108,*
contig_2156	9504	8	N	Y	1	6262	*,2156,*
contig_2219	9502	5	N	N	1	*	*,2219,*
contig_6720	9497	5	N	N	1	*	*,6720,*
contig_8507	9495	5	N	N	1	*	*,8507,*
contig_7718	9473	4	N	N	1	*	*,7718,*
contig_689	9471	5	N	N	1	*	*,689,*
contig_6524	9461	3	N	N	1	*	*,6524,*
contig_3659	9460	6	N	Y	1	*	3659
contig_2107	9439	6	N	N	1	*	*,2107,*
contig_4165	9434	3	N	N	1	*	*,4165,*
contig_4161	9425	5	N	N	1	*	*,4161,*
contig_7326	9418	17	N	Y	1	3626	*,7326,*
contig_1114	9411	8	N	N	1	*	*,1114,*
contig_1284	9411	5	N	N	1	*	*,1284,*
contig_227	9406	14	N	Y	1	*	227
contig_7950	9398	5	N	N	1	*	*,7950,*
contig_5070	9389	3	N	Y	1	7592	*,5070,*
contig_6187	9389	7	N	Y	1	7144	6187,*
contig_8319	9388	3	N	N	1	*	*,8319,*
contig_2754	9369	12	N	Y	1	6186	*,2754,*
contig_1991	9364	4	N	Y	1	6284	*,1991,*
contig_4568	9361	12	N	Y	1	6758	4568
contig_3533	9360	4	N	N	1	*	-3539,-3532,3533,-1792,-1787
contig_2465	9348	25	N	Y	1	*	2465
contig_8605	9345	6	N	Y	1	4148	*,8605,*
contig_3508	9338	8	N	N	1	*	-35093508
contig_5568	9323	4	N	N	1	*	*,5568,*
contig_7217	9323	3	N	N	1	*	*,7217,*
contig_4094	9312	10	N	Y	2	6650	*,4094,*
contig_4690	9312	5	N	Y	1	4370	4690,*
contig_4783	9302	20	N	Y	1	6790	*,4783,*
contig_5955	9297	4	N	N	1	*	*,5955,*
contig_1035	9289	79	N	Y	4	2360	1035
contig_7522	9288	5	N	N	1	*	*,7522,*
contig_6514	9287	3	N	N	1	*	*,6514,*
contig_1722	9271	13	N	Y	1	*	1722
contig_8242	9263	7	N	N	1	*	*,8242,*
contig_7381	9260	11	N	Y	1	7364	*,7381,*
contig_5519	9250	17	N	Y	1	7458	*,5519,*
contig_1864	9247	6	N	N	1	*	1.84318e+23
contig_269	9243	18	N	Y	1	*	269
contig_7743	9241	4	N	N	1	*	*,7743,*
contig_5146	9240	18	N	Y	1	*	5146
contig_5838	9238	17	N	Y	1	7078	*,5838
contig_2221	9233	38	N	Y	2	*	2221
contig_8069	9232	9	N	N	1	*	*,8069,*
contig_7097	9231	10	N	N	1	*	*,7097,7100
contig_6147	9209	20	N	N	1	*	*,6147,*
contig_6212	9209	4	N	N	1	*	*,6212,*
contig_1246	9207	18	N	N	1	*	1246,1676,*
contig_6276	9199	9	N	Y	1	5944	*,6276,*
contig_3263	9197	69	N	Y	3	*	3263
contig_7919	9193	7	N	Y	1	7312	*,7919,*
contig_5084	9187	20	N	Y	1	6880	*,5084,*
contig_5910	9182	5	N	Y	1	7094	*,5910,*
contig_6999	9175	3	N	N	1	*	*,6999,*
contig_3116	9166	17	N	Y	1	*	3116,*
contig_7000	9155	5	N	N	1	*	*,7000,*
contig_4862	9153	4	N	N	1	*	*,4862,*
contig_1104	9152	5	N	Y	1	*	*,1104,*
contig_4188	9151	4	N	N	1	*	*,4188,*
contig_3318	9148	5	N	N	1	*	*,3318,*
contig_8158	9148	5	N	N	1	*	*,8158,*
contig_4806	9146	3	N	N	1	*	*,4806,*
contig_5239	9141	17	N	Y	1	6934	*,5239,*
contig_2777	9133	14	N	N	2	*	*,2777,*
contig_2239	9128	6	N	N	1	*	*,2239,*
contig_315	9121	3	N	N	1	*	*,315,*
contig_1084	9111	9	N	N	1	*	1066,1078,1084,-1085,1081
contig_6291	9111	11	N	N	1	*	*,6291,*
contig_5749	9109	6	N	N	1	*	*,5749,*
contig_8323	9108	4	N	N	1	*	*,8323,*
contig_6557	9099	3	N	N	1	*	*,6557,*
contig_4634	9096	26	N	N	1	*	462646344637
contig_8384	9089	12	N	Y	1	*	8384
contig_7973	9079	3	N	N	1	*	*,7973,*
contig_3518	9072	4	N	N	1	*	1813,3518,-8452
contig_5645	9071	8	N	Y	1	7034	*,5645,*
contig_1814	9046	14	N	Y	1	3022	*,1814
contig_8314	9031	10	N	Y	1	7484	*,8314,*
contig_7156	9028	26	N	Y	1	7318	*,7156
contig_4252	9024	4	N	N	1	*	*,4252,*
contig_1150	9023	13	N	Y	1	*	1150
contig_8663	9022	37	N	Y	2	6892	*,8663,*
contig_2705	9018	7	N	N	1	*	2705,-2703,-5771
contig_6515	9015	8	N	Y	1	6776	*,6515,*
contig_711	8997	4	N	N	1	*	*,711,*
contig_7542	8991	3	N	N	1	*	*,7542,*
contig_755	8979	4	N	N	1	*	7556286
contig_8434	8961	12	N	Y	1	*	*,8434
contig_8231	8952	7	N	N	1	*	*,8231,*
contig_6008	8942	8	N	Y	1	7112	6008
contig_7244	8940	4	N	N	1	*	*,7244,*
contig_4766	8938	10	N	N	1	*	*,4766,*
contig_120	8937	34	N	N	1	*	*,120,*
contig_7340	8934	5	N	N	1	*	*,7340,*
contig_7054	8926	4	N	N	1	*	*,7054,*
contig_6310	8923	3	N	N	1	*	*,6310,*
contig_3429	8916	3	N	N	1	*	*,3429,*
contig_5003	8911	4	N	N	1	*	*,5003,*
contig_8022	8906	3	N	N	1	*	*,8022,*
contig_7234	8897	11	N	Y	1	7278	*,7234,*
contig_4372	8895	10	N	Y	1	*	*,4372,*
contig_4946	8892	16	N	Y	1	6856	*,4946,*
contig_8378	8889	10	N	N	3	*	8378
contig_4713	8886	3	N	Y	1	6792	*,4713,*
contig_6666	8878	3	N	Y	1	6306	*,6666,*
contig_1447	8876	8	N	N	1	*	-1438,-1440,-1436,1447,503
contig_8717	8872	3	N	N	1	*	*,8717,*
contig_6045	8844	4	N	N	1	*	*,6045,*
contig_5795	8836	4	N	Y	1	484	*,5795,*
contig_5362	8834	3	N	N	1	*	*,5362,*
contig_399	8828	10	N	N	1	*	-394,-392,399
contig_6979	8826	7	N	N	1	*	*,6979,*
contig_7625	8815	8	N	N	2	*	-729888027625
contig_5913	8802	4	N	N	1	*	*,5913,*
contig_4576	8800	12	N	Y	1	6760	*,4576
contig_8760	8796	8	N	N	8	*	25288760
contig_683	8789	3	N	N	1	*	*,683,*
contig_6800	8784	4	N	N	1	*	*,6800,*
contig_7754	8765	4	N	N	1	*	*,7754,*
contig_4887	8755	3	N	N	1	*	*,4887,*
contig_1692	8751	7	N	N	1	*	*,1692,*
contig_6653	8745	4	N	N	1	*	*,6653,*
contig_5727	8730	4	N	N	1	*	*,5727,*
contig_3010	8722	10	N	Y	1	6440	*,3010,*
contig_3703	8713	7	N	Y	1	*	3703
contig_7009	8699	9	N	Y	1	5388	*,7009
contig_4417	8694	53	N	Y	3	6714	4417,*
contig_2303	8691	6	N	N	1	*	230123032305
contig_2368	8687	3	N	N	1	*	2368
contig_8216	8687	4	N	N	1	*	*,8216,*
contig_917	8687	28	N	Y	1	6114	*,917,*
contig_3316	8686	4	N	Y	1	*	3316
contig_650	8686	4	N	N	1	*	*,650,*
contig_7517	8685	3	N	N	1	*	*,5245,7517
contig_3332	8683	5	N	N	1	*	*,3332,*
contig_2112	8680	5	N	N	1	*	*,2112,*
contig_2882	8672	6	N	N	1	*	*,2882,*
contig_4889	8672	3	N	Y	1	3470	4889,*
contig_4010	8666	5	N	N	1	*	*,4010,*
contig_2155	8665	5	N	N	1	*	*,2155,*
contig_5197	8661	32	N	Y	2	6912	*,5197,*
contig_4187	8659	5	N	Y	1	4158	*,4187,*
contig_8806	8654	5	N	N	1	*	*,8806,*
contig_1118	8649	5	N	N	1	*	*,1118,*
contig_8812	8648	7	N	N	1	*	*,8812,*
contig_2356	8647	5	N	N	1	*	*,2356,*
contig_6545	8638	6	N	Y	1	7222	*,6545,*
contig_4659	8631	4	N	N	1	*	*,4659,*
contig_300	8630	9	N	N	1	*	*,300,*
contig_776	8627	5	N	N	1	*	*,776,*
contig_1948	8619	4	N	N	1	*	*,1948,3383
contig_3480	8619	33	N	Y	1	*	3480,*
contig_359	8607	7	N	Y	1	5682	359,*
contig_8826	8607	7	N	N	1	*	*,8826,*
contig_1027	8605	23	N	N	1	*	*,1027,*
contig_5597	8601	23	N	Y	1	*	5597
contig_8356	8595	9	N	N	1	*	*,8356,*
contig_2704	8580	5	N	N	1	*	2704,-2703,-5771
contig_6846	8580	4	N	N	1	*	*,6846,*
contig_5920	8573	24	N	Y	1	7158	*,5920,*
contig_5479	8568	18	N	Y	1	6996	*,5479,*
contig_6568	8568	5	N	N	1	*	*,6568,*
contig_1448	8559	3	N	N	1	*	-1438,-1440,-1436,1448
contig_7500	8553	8	N	N	1	*	*,7500,*
contig_7169	8551	33	N	Y	2	*	7169
contig_826	8551	5	N	N	1	*	823826832
contig_6300	8542	4	N	N	1	*	*,6300,*
contig_4964	8524	8	N	N	2	*	*,4964,*
contig_4610	8513	15	N	N	1	*	*,4610,*
contig_2164	8512	3	N	N	1	*	1603,2164,-6308,-4143,2879
contig_113	8511	29	N	N	1	*	*,113,*
contig_8224	8506	4	N	N	1	*	*,8224,*
contig_7422	8498	3	N	N	1	*	*,7422,*
contig_809	8496	4	N	N	1	*	*,809,*
contig_8465	8493	22	N	Y	1	6270	*,8465,*
contig_2706	8485	4	N	N	1	*	2706,-2703,-5771
contig_8669	8482	11	N	Y	1	6914	*,8669,*
contig_2104	8470	5	N	N	1	*	*,2104,*
contig_6346	8468	4	N	N	1	*	*,6346,*
contig_3809	8465	4	N	N	1	*	*,3809,*
contig_2359	8459	4	N	N	1	*	*,2359,*
contig_1552	8455	27	N	Y	1	*	1552
contig_3455	8447	5	N	Y	1	7584	*,3455,*
contig_2609	8412	10	N	Y	1	*	2609
contig_8580	8408	11	N	Y	1	6546	*,8580,*
contig_3079	8400	4	N	N	1	*	*,3079,*
contig_6141	8400	5	N	N	1	*	*,6141,*
contig_6507	8394	27	N	Y	1	7214	*,6507
contig_3994	8383	44	N	Y	2	6634	*,3994,*
contig_8342	8381	5	N	N	1	*	*,8342,*
contig_8774	8379	4	N	N	1	*	*,8774,*
contig_8265	8377	3	N	N	1	*	*,8265,*
contig_6356	8362	4	N	N	1	*	*,6356,*
contig_7641	8351	3	N	N	1	*	*,7641,*
contig_7608	8331	5	N	Y	1	6796	7608,*
contig_6873	8300	6	N	N	1	*	*,6873,*
contig_8499	8298	13	N	N	1	*	*,8499,*
contig_5393	8291	13	N	N	1	*	-5392,5393,-5379,484
contig_3119	8283	68	N	N	4	*	*,-3117,3119
contig_3200	8281	5	N	N	1	*	*,3200,*
contig_8133	8281	4	N	N	1	*	*,8133,*
contig_3925	8275	6	N	N	1	*	*,3925,*
contig_5915	8273	4	N	N	1	*	*,5915,*
contig_4135	8271	11	N	Y	1	6660	*,4135,*
contig_5304	8270	3	N	N	1	*	*,5304,*
contig_7585	8250	8	N	Y	1	7388	*,7585,*
contig_5604	8249	10	N	N	1	*	*,5604,*
contig_5199	8244	18	N	Y	1	6914	*,5199,*
contig_5880	8231	3	N	N	1	*	*,5880,*
contig_7903	8207	6	N	N	1	*	*,7903,*
contig_6118	8194	5	N	N	1	*	*,6118,*
contig_5840	8191	81	N	Y	4	7078	*,5840
contig_8721	8186	18	N	Y	1	7108	8721,*
contig_3904	8185	6	N	N	1	*	*,3904,*
contig_6881	8185	3	N	N	1	*	*,6881,*
contig_6695	8171	3	N	N	1	*	*,6695,*
contig_2894	8150	12	N	N	1	*	*,2894,*
contig_5837	8135	14	N	Y	1	7078	*,5837
contig_2561	8134	37	N	Y	2	6354	*,2561,*
contig_2699	8128	15	N	N	1	*	269726995771
contig_3443	8118	24	N	N	1	*	34433445
contig_8668	8113	65	N	Y	4	6910	*,8668,*
contig_8506	8111	4	N	N	1	*	*,8506,*
contig_5046	8105	14	N	N	1	*	*,5046,*
contig_7100	8105	132	N	Y	7	*	7100
contig_5018	8100	19	N	Y	1	6868	*,5018,*
contig_1036	8099	5	N	N	1	*	1036
contig_4711	8091	3	N	N	1	*	*,4711,*
contig_3851	8086	3	N	N	1	*	*,3851,*
contig_8765	8086	6	N	N	1	*	*,8765,*
contig_2157	8070	4	N	N	1	*	*,2157,*
contig_6060	8066	47	N	N	2	*	6060,14
contig_3814	8061	3	N	N	1	*	*,3814,*
contig_7703	8061	3	N	N	1	*	*,7703,*
contig_3793	8057	5	N	Y	1	3962	*,3793,*
contig_6861	8047	4	N	N	1	*	*,6861,*
contig_5591	8038	21	N	Y	1	*	*,5591
contig_3544	8035	6	N	N	1	*	*,3544,*
contig_6521	8029	5	N	N	1	*	*,6521,*
contig_7992	8024	8	N	Y	1	2388	*,7992,*
contig_7540	8020	3	N	N	1	*	*,7540,*
contig_5748	8017	3	N	N	1	*	*,5748,*
contig_6670	8017	4	N	N	1	*	*,6670,*
contig_7599	8013	5	N	N	1	*	*,7599,*
contig_4846	8012	23	N	Y	1	7528	*,4846,*
contig_8099	7990	3	N	N	1	*	*,8099,*
contig_8687	7981	8	N	Y	1	7006	*,8687,*
contig_3689	7979	3	N	N	1	*	*,3689,*
contig_6930	7972	3	N	N	1	*	*,6930,*
contig_8779	7972	5	N	N	1	*	*,8779,*
contig_415	7961	6	N	N	1	*	*,415,*
contig_1079	7958	10	N	N	1	*	1066,1079,-1085
contig_5658	7952	14	N	Y	1	4910	*,5658
contig_7050	7933	5	N	N	1	*	*,7050,*
contig_2855	7930	9	N	N	1	*	2847,2855,-8519
contig_7894	7907	3	N	N	1	*	*,7894,*
contig_2848	7903	10	N	Y	1	6404	*,2848,*
contig_5721	7900	15	N	Y	1	7464	*,5721,*
contig_5382	7891	7	N	N	1	*	-48453825385
contig_7545	7890	3	N	N	1	*	*,7545,*
contig_3961	7879	8	N	N	1	*	*,3961,*
contig_5949	7878	4	N	N	1	*	*,5949,*
contig_7270	7871	5	N	N	1	*	*,7270,*
contig_7946	7867	10	N	N	1	*	*,7946,*
contig_4809	7861	5	N	Y	1	4436	*,4809,*
contig_3877	7860	37	N	Y	1	3984	3877,*
contig_4139	7855	16	N	N	1	*	4133,4139,4140,-2879
contig_8502	7854	27	N	Y	1	*	8502
contig_6401	7843	5	N	N	1	*	*,6401,*
contig_5006	7842	9	N	Y	1	7460	*,5006,*
contig_1734	7840	6	N	Y	1	*	1734
contig_7605	7833	4	N	N	1	*	*,7605,*
contig_8184	7829	5	N	N	1	*	*,8184,*
contig_96	7827	14	N	N	1	*	23,47,96
contig_7565	7819	15	N	N	1	*	75617565
contig_7619	7807	5	N	Y	1	7402	*,7619,*
contig_702	7799	10	N	N	1	*	*,702,*
contig_7806	7798	4	N	N	1	*	*,7806,*
contig_8477	7794	4	N	N	1	*	*,8477,*
contig_5141	7774	10	N	N	1	*	*,5141,*
contig_2908	7773	7	N	Y	1	*	2908
contig_6042	7771	4	N	N	1	*	*,6042,*
contig_4162	7766	3	N	N	1	*	*,4162,*
contig_7570	7742	3	N	N	1	*	*,7570,*
contig_1777	7721	12	N	Y	1	*	*,1777,*
contig_2595	7719	4	N	N	1	*	*,2595,*
contig_7934	7717	3	N	N	1	*	*,7934,*
contig_4133	7714	16	N	Y	1	*	4133
contig_4732	7706	5	N	N	1	*	4732,-4717
contig_6816	7706	3	N	N	1	*	*,6816,*
contig_4169	7699	7	N	Y	1	4142	*,4169,*
contig_2422	7691	10	N	Y	1	5784	*,2422,*
contig_6984	7682	4	N	N	1	*	*,6984,*
contig_4082	7680	28	N	N	2	*	*,4082,*
contig_8000	7678	5	N	N	1	*	*,8000,*
contig_1723	7652	18	N	N	2	*	*,1723,*
contig_4343	7637	13	N	Y	1	6696	*,4343,*
contig_5967	7636	23	N	Y	23	7104	*,5967
contig_1282	7632	22	N	Y	1	4048	*,1282
contig_2364	7629	6	N	N	1	*	23642366
contig_7709	7626	3	N	N	1	*	*,7709,*
contig_4867	7619	12	N	N	1	*	*,4867,*
contig_1651	7613	7	N	Y	1	6232	1651,*
contig_1090	7611	16	N	Y	1	5730	*,1090,*
contig_3752	7610	7	N	N	1	*	*,3752,*
contig_5758	7610	7	N	Y	1	7060	*,5758,*
contig_1555	7607	4	N	N	1	*	*,1555,*
contig_6540	7601	3	N	N	1	*	1419653665386540
contig_7564	7594	16	N	N	1	*	75617564
contig_2055	7579	9	N	N	1	*	*,2055,*
contig_8132	7575	3	N	N	1	*	*,8132,*
contig_284	7572	13	N	Y	1	*	284
contig_1018	7556	9	N	N	1	*	*,1018,1552
contig_1161	7553	21	N	Y	1	*	1161,*
contig_925	7551	33	N	Y	2	2504	*,925,*
contig_6636	7548	5	N	N	1	*	1961,-6634,6636
contig_233	7544	13	N	N	1	*	233
contig_1369	7537	9	N	Y	1	6188	*,1369,*
contig_3750	7534	3	N	N	1	*	*,3750,*
contig_3841	7533	4	N	N	1	*	3841
contig_949	7531	3	N	N	1	*	949
contig_1357	7527	5	N	N	1	*	13571368
contig_7495	7526	4	N	N	1	*	*,7495,*
contig_1048	7520	67	N	Y	3	2584	*,1048,*
contig_6732	7511	5	N	N	1	*	*,6732,*
contig_2305	7500	13	N	Y	1	*	2305
contig_3795	7488	3	N	N	1	*	*,3795,*
contig_2416	7486	9	N	Y	1	6332	2416,*
contig_1424	7480	3	N	N	1	*	*,1424,*
contig_3553	7473	4	N	N	1	*	*,3553,*
contig_4570	7471	9	N	Y	1	6758	*,4570
contig_437	7464	11	N	Y	1	6060	*,437
contig_6797	7447	5	N	N	1	*	*,6797,*
contig_2181	7439	5	N	N	1	*	*,2181,*
contig_1953	7417	8	N	N	1	*	188719531954
contig_4577	7417	19	N	Y	1	6760	4577
contig_638	7413	7	N	N	1	*	638
contig_4949	7412	6	N	N	1	*	*,4949,*
contig_7394	7407	4	N	N	1	*	*,7394,*
contig_7258	7404	3	N	N	1	*	*,7258,*
contig_2333	7397	70	N	Y	4	6320	*,2333,*
contig_3939	7397	22	N	Y	1	*	*,3939,*
contig_8245	7384	5	N	N	1	*	*,8245,*
contig_5732	7381	4	N	N	1	*	*,5732,*
contig_4085	7375	4	N	N	1	*	*,4085,*
contig_7727	7374	4	N	N	1	*	*,7727,*
contig_4119	7363	7	N	Y	1	7602	*,4119,*
contig_1871	7361	3	N	N	1	*	-1.87319e+19
contig_4434	7359	4	N	N	1	*	*,4434,*
contig_4915	7355	4	N	N	1	*	*,4915,*
contig_4309	7351	3	N	N	1	*	*,4309,*
contig_3874	7349	23	N	Y	1	3984	*,3874
contig_7472	7345	8	N	Y	1	*	*,7472,*
contig_1311	7338	5	N	N	1	*	*,1311,*
contig_4186	7327	20	N	Y	1	6670	*,4186,*
contig_7967	7327	6	N	N	1	*	*,7967,*
contig_8170	7323	3	N	N	1	*	*,8170,*
contig_2700	7318	13	N	N	1	*	269727005771
contig_6185	7306	5	N	Y	1	7144	*,6185,*
contig_4407	7300	5	N	Y	1	6716	*,4407,*
contig_6368	7296	4	N	N	1	*	*,6368,*
contig_6603	7292	3	N	Y	1	3838	*,6603,*
contig_6200	7286	6	N	N	1	*	*,6200,*
contig_5756	7285	6	N	Y	1	4964	*,5756,*
contig_5532	7282	6	N	N	1	*	*,5532,*
contig_5138	7279	3	N	N	1	*	*,5138,*
contig_7728	7271	4	N	N	1	*	*,7728,*
contig_6168	7267	4	N	N	1	*	*,6168,*
contig_806	7259	4	N	N	1	*	*,806,*
contig_4168	7254	41	N	Y	2	4298	4168,*
contig_1024	7249	21	N	Y	1	7504	*,1024,*
contig_7836	7249	8	N	Y	1	2650	*,7836,*
contig_4096	7233	36	N	N	1	*	*,4096,*
contig_4170	7233	6	N	N	1	*	*,4170,*
contig_1095	7231	9	N	Y	1	2618	*,1095,*
contig_6034	7228	3	N	N	1	*	*,6034,*
contig_4803	7226	3	N	N	1	*	*,4803,*
contig_2145	7220	3	N	N	1	*	*,2145,*
contig_4688	7211	45	N	N	2	*	4.68747e+23
contig_4728	7203	5	N	Y	1	4388	*,4728,*
contig_8281	7196	3	N	N	1	*	*,8281,*
contig_814	7189	3	N	N	1	*	*,814,*
contig_6990	7183	15	N	Y	1	7306	*,6990,*
contig_7239	7180	3	N	N	1	*	*,7239,*
contig_6608	7165	22	N	Y	1	7244	*,6608,*
contig_6358	7164	3	N	N	1	*	*,6358,*
contig_3937	7161	42	N	Y	2	6622	*,3937,*
contig_3009	7159	13	N	Y	1	6440	*,3009,*
contig_6179	7151	20	N	Y	1	7142	*,6179,*
contig_2969	7150	3	N	N	1	*	*,2969,*
contig_4440	7149	3	N	N	1	*	*,4440,*
contig_4506	7140	10	N	N	1	*	*,4506,*
contig_2228	7130	5	N	N	1	*	*,2228
contig_798	7130	4	N	N	1	*	*,798,*
contig_4149	7121	3	N	N	1	*	*,4149,*
contig_4414	7121	89	N	Y	5	6714	4414,*
contig_8227	7118	3	N	N	1	*	*,8227,*
contig_1307	7108	5	N	N	1	*	6041,-6040,8428,1307
contig_820	7105	3	N	Y	1	6084	820
contig_6183	7097	9	N	Y	1	7146	*,6183,*
contig_8483	7093	9	N	N	1	*	*,8483,*
contig_6251	7088	55	N	Y	3	5124	6251
contig_1178	7086	4	N	Y	1	2650	*,1178
contig_8120	7082	3	N	N	1	*	*,8120,*
contig_2597	7081	5	N	N	1	*	*,2597,*
contig_2688	7075	10	N	Y	1	7558	*,2688,*
contig_2138	7069	12	N	N	1	*	2138,-2140,-2137
contig_2255	7060	5	N	N	1	*	*,2255,*
contig_5475	7058	9	N	Y	1	6990	5475,*
contig_8021	7053	4	N	N	1	*	*,8021,*
contig_660	7050	6	N	N	1	*	*,660,*
contig_5841	7047	3	N	N	1	*	*,5841,*
contig_1999	7016	6	N	Y	1	6290	*,1999,*
contig_5127	7015	4	N	N	1	*	*,5127,*
contig_5595	7005	39	N	Y	2	7026	5595,*
contig_1683	6989	21	N	Y	1	*	1683
contig_2095	6981	9	N	N	1	*	*,2095,*
contig_6535	6970	4	N	N	1	*	*,6535,*
contig_4292	6969	7	N	N	1	*	*,4292,*
contig_5122	6969	14	N	Y	1	6546	*,5122,*
contig_8538	6962	72	N	Y	3	6450	8538,*
contig_7004	6959	10	N	N	1	*	-25747004
contig_1314	6957	7	N	N	1	*	*,1314,*
contig_6528	6955	5	N	Y	5	7220	*,6528,*
contig_3714	6949	5	N	N	1	*	*,3714,*
contig_4857	6940	3	N	N	1	*	*,4857,*
contig_6942	6937	7	N	N	1	*	*,6942,*
contig_4171	6935	4	N	Y	1	308	*,4171,*
contig_8823	6935	3	N	N	1	*	*,8823,*
contig_2893	6922	6	N	N	1	*	*,2893,*
contig_6465	6922	4	N	Y	1	7656	*,6465
contig_5578	6918	7	N	N	1	*	*,5578,*
contig_2407	6904	3	N	Y	1	3284	*,2407,*
contig_5485	6896	14	N	Y	1	7628	*,5485,*
contig_4795	6892	3	N	N	1	*	*,4795,*
contig_773	6891	6	N	N	1	*	*,773,*
contig_1522	6889	9	N	N	2	*	*,1522,*
contig_6019	6885	4	N	N	1	*	*,6019,*
contig_1206	6879	3	N	N	1	*	*,1206,*
contig_3542	6879	3	N	N	1	*	*,3542,*
contig_6623	6875	3	N	Y	1	7614	*,6623
contig_5657	6844	14	N	Y	1	*	*,5657
contig_4791	6837	7	N	Y	1	*	*,4791,*
contig_164	6832	13	N	Y	1	5936	164
contig_3161	6821	5	N	N	1	*	*,3161,*
contig_6017	6806	18	N	Y	1	7116	*,6017
contig_8045	6798	3	N	Y	1	7680	*,8045,*
contig_1352	6796	5	N	N	1	*	*,1352,*
contig_5474	6778	3	N	Y	1	6990	5474,*
contig_1405	6773	12	N	Y	1	6200	*,1405,*
contig_836	6768	3	N	N	1	*	*,836,*
contig_7096	6767	3	N	N	1	*	*,7096,*
contig_6742	6760	5	N	N	1	*	*,6742,*
contig_5165	6757	10	N	Y	1	6902	*,5165
contig_5347	6729	9	N	Y	1	6960	5347,*
contig_3981	6723	36	N	Y	2	4048	*,3981
contig_4662	6720	4	N	N	1	*	*,4662,*
contig_6698	6719	14	N	Y	1	7568	*,6698,*
contig_3028	6704	27	N	Y	1	6442	*,3028,*
contig_7277	6699	3	N	N	1	*	*,7277,*
contig_7793	6698	6	N	N	1	*	*,7793,*
contig_7137	6694	17	N	Y	1	*	*,7137
contig_7089	6693	81	N	Y	4	5426	*,7089
contig_4365	6688	6	N	N	1	*	*,4365,*
contig_3646	6686	3	N	N	1	*	*,3646,*
contig_7746	6675	3	N	N	1	*	*,7746,*
contig_888	6675	22	N	Y	1	6104	*,888,*
contig_980	6672	8	N	N	1	*	*,980,*
contig_6890	6656	4	N	N	1	*	*,6890,*
contig_4260	6645	3	N	N	1	*	*,4260,*
contig_8321	6639	4	N	N	1	*	*,8321,*
contig_7579	6637	3	N	N	1	*	*,7579,*
contig_8676	6632	6	N	Y	1	6954	*,8676,*
contig_8140	6630	3	N	N	1	*	*,8140,*
contig_8581	6628	7	N	Y	1	6546	*,8581,*
contig_7525	6626	3	N	N	1	*	*,7525,*
contig_4461	6625	7	N	N	1	*	*,4461,*
contig_5921	6625	10	N	N	1	*	*,5921,*
contig_2025	6618	4	N	N	1	*	2025,-7396,*
contig_5985	6618	4	N	Y	1	6758	5985
contig_391	6612	7	N	N	1	*	*,391,*
contig_7977	6610	3	N	N	1	*	*,7977,*
contig_2911	6602	35	N	Y	2	*	2911
contig_5616	6590	20	N	Y	1	4900	5616,*
contig_8451	6584	41	N	Y	2	*	8451
contig_3930	6582	3	N	N	1	*	*,3930,*
contig_7925	6580	3	N	N	1	*	*,7925,*
contig_8448	6580	26	N	Y	1	6232	8448
contig_1940	6577	4	N	N	1	*	*,1940,*
contig_6858	6570	12	N	N	1	*	6858
contig_7115	6564	6	N	N	1	*	*,7115,*
contig_8101	6562	3	N	N	1	*	*,8101,*
contig_8207	6545	6	N	N	1	*	*,8207,*
contig_6921	6534	4	N	N	1	*	*,6921,*
contig_802	6532	5	N	N	1	*	*,802,*
contig_4890	6531	3	N	Y	1	3470	*,4890
contig_4044	6528	42	N	Y	2	*	*,4044,*
contig_4578	6527	34	N	Y	1	*	4578,*
contig_5184	6527	7	N	N	1	*	*,5184,*
contig_6446	6526	3	N	N	1	*	*,6446,*
contig_818	6523	4	N	Y	1	6084	818,*
contig_2426	6516	13	N	Y	1	2582	*,2426,*
contig_6888	6514	6	N	N	1	*	*,6888,*
contig_4047	6511	23	N	Y	1	6642	*,4047,*
contig_974	6510	22	N	Y	1	*	974
contig_3029	6501	19	N	Y	1	6442	*,3029,*
contig_6262	6501	5	N	Y	5	5134	*,6262
contig_7348	6488	17	N	Y	1	*	7348
contig_8722	6484	11	N	Y	1	7108	8722,*
contig_5048	6477	12	N	N	1	*	*,5048,*
contig_4167	6475	6	N	N	1	*	*,4167,*
contig_3561	6472	5	N	N	1	*	*,3561,*
contig_1690	6469	6	N	N	1	*	*,1690,*
contig_4043	6467	18	N	Y	1	*	*,4043,*
contig_6201	6465	9	N	N	1	*	*,6201,*
contig_3701	6457	3	N	N	1	*	*,3701,*
contig_5251	6448	14	N	Y	1	*	5251
contig_6615	6446	3	N	N	1	*	*,6615,*
contig_8459	6445	12	N	Y	1	*	8459
contig_8767	6442	5	N	Y	1	5346	*,8767,*
contig_7121	6439	11	N	N	1	*	*,7121,*
contig_5201	6425	11	N	Y	1	6916	*,5201,*
contig_4813	6421	5	N	N	1	*	*,4813,*
contig_2519	6419	6	N	N	1	*	25162519
contig_2879	6414	20	N	Y	1	*	2879
contig_6205	6414	5	N	N	1	*	*,6205,*
contig_8005	6411	4	N	N	1	*	*,8005,*
contig_2731	6385	10	N	Y	1	*	2731
contig_8280	6382	4	N	N	1	*	*,8280,*
contig_3670	6364	7	N	N	1	*	*,3670,*
contig_4210	6362	4	N	N	1	*	*,4210,*
contig_7113	6352	20	N	Y	1	3768	7113,*
contig_6236	6344	4	N	N	1	*	*,6236,*
contig_3030	6339	4	N	N	1	*	*,3030,*
contig_3011	6338	40	N	Y	2	6440	3011,*
contig_6558	6322	7	N	N	1	*	*,6558,*
contig_6146	6311	5	N	N	1	*	*,6146,*
contig_8535	6309	24	N	Y	4	6442	*,8535,*
contig_6866	6306	4	N	N	1	*	-6865,6866,*
contig_8171	6303	3	N	N	1	*	*,8171,*
contig_7157	6299	7	N	Y	1	7318	7157,*
contig_4788	6296	39	N	Y	1	6074	*,4788,*
contig_7900	6295	3	N	N	1	*	*,7900,*
contig_1348	6294	11	N	N	1	*	1348
contig_1558	6292	4	N	N	2	*	1558,-2190,-2188,-2186,-2184
contig_7765	6284	4	N	N	1	*	*,7765,*
contig_1649	6281	11	N	Y	1	*	1649
contig_3008	6276	6	N	N	1	*	*,3008,*
contig_6687	6268	4	N	N	1	*	*,6687,-3742
contig_1793	6267	3	N	N	1	*	*,1793,*
contig_4625	6261	4	N	N	1	*	*,4625,*
contig_1214	6247	4	N	Y	1	5298	*,1214
contig_2557	6247	4	N	N	1	*	*,2557,*
contig_4370	6236	7	N	Y	1	4260	*,4370
contig_8752	6236	3	N	Y	1	7218	*,8752,*
contig_5606	6230	6	N	N	1	*	*,5606,*
contig_2087	6225	4	N	N	1	*	-227,2087,4976,*
contig_8565	6224	5	N	Y	1	3826	*,8565,*
contig_5089	6218	4	N	N	1	*	*,5089,*
contig_1872	6210	3	N	N	1	*	*,1872,*
contig_3528	6199	3	N	Y	1	*	*,3528,*
contig_5777	6197	3	N	N	1	*	*,5777,*
contig_7114	6192	3	N	N	1	*	*,7114,*
contig_8492	6191	13	N	Y	1	3320	8492
contig_5611	6189	5	N	N	1	*	*,5611,*
contig_2788	6183	12	N	Y	1	6384	*,2788,*
contig_2317	6181	13	N	Y	1	*	*,2317,*
contig_7221	6175	11	N	N	1	*	53797221
contig_3178	6166	9	N	Y	1	7572	*,3178,*
contig_3539	6160	7	N	Y	1	*	3539
contig_5321	6158	14	N	Y	1	6952	*,5321,*
contig_8209	6149	4	N	N	1	*	*,8209,*
contig_312	6134	14	N	N	1	*	312
contig_5354	6131	13	N	Y	1	6966	*,5354,*
contig_8164	6130	4	N	N	1	*	*,8164,*
contig_413	6129	6	N	N	1	*	*,413,*
contig_7446	6126	8	N	N	1	*	*,7446,*
contig_4087	6119	3	N	N	1	*	*,4087,*
contig_8307	6119	3	N	Y	1	7480	*,8307,*
contig_1012	6116	3	N	N	1	*	*,1012,*
contig_4490	6114	4	N	N	1	*	*,4490,*
contig_4614	6112	5	N	Y	1	*	*,4614,*
contig_8636	6103	7	N	Y	1	7416	*,8636,*
contig_7380	6100	5	N	N	1	*	*,7380,*
contig_1645	6099	9	N	Y	1	6232	1645
contig_714	6098	11	N	Y	11	4010	714
contig_3823	6086	3	N	N	1	*	36763823
contig_3202	6085	3	N	N	1	*	*,3202,*
contig_5866	6085	5	N	N	1	*	*,5866,*
contig_8537	6083	18	N	Y	1	6446	*,8537,*
contig_1220	6082	8	N	Y	1	2686	1220
contig_721	6081	6	N	Y	1	4212	*,721
contig_8750	6079	10	N	Y	1	7656	*,8750
contig_197	6076	96	N	Y	5	*	197
contig_754	6075	4	N	N	4	*	5387542376
contig_1056	6074	3	N	Y	1	2594	*,1056,*
contig_210	6066	5	N	N	1	*	*,210,*
contig_4380	6058	6	N	N	1	*	*,4380,*
contig_3669	6050	10	N	Y	1	5632	3669
contig_1927	6038	6	N	Y	1	*	1927
contig_5844	6037	84	N	Y	4	7078	5844,*
contig_2406	6036	5	N	N	1	*	*,2406,*
contig_5315	6031	12	N	Y	1	6950	*,5315,*
contig_189	6029	149	N	Y	9	*	189
contig_8482	6028	13	N	Y	1	3250	*,8482,*
contig_1248	6027	3	N	N	1	*	*,1248,*
contig_4847	6020	5	N	Y	1	7528	*,4847,*
contig_2934	6018	8	N	Y	1	*	*,2934
contig_2049	6014	5	N	N	1	*	*,2049,*
contig_3461	6001	104	N	Y	6	6518	*,3461,*
contig_4225	5995	4	N	N	1	*	*,4225,*
contig_973	5987	5	N	N	1	*	*,973,*
contig_1611	5985	8	N	N	1	*	*,1611,*
contig_8838	5983	8	N	N	1	*	*,8838,*
contig_3027	5980	14	N	Y	1	6442	*,3027,*
contig_5692	5976	17	N	Y	1	7044	*,5692
contig_7155	5972	7	N	Y	1	7318	*,7155
contig_6597	5970	4	N	N	1	*	*,6597,*
contig_3977	5969	3	N	N	1	*	3977,*
contig_6176	5965	10	N	Y	1	5322	6176
contig_8195	5952	4	N	N	1	*	*,8195,*
contig_7402	5942	4	N	Y	1	2730	*,7402,*
contig_7425	5940	3	N	N	1	*	*,7425,*
contig_8822	5937	8	N	Y	1	7676	*,8822,*
contig_2073	5931	16	N	Y	1	*	2073
contig_3976	5928	6	N	N	1	*	3976
contig_5425	5924	5	N	Y	1	7624	5425
contig_4123	5921	9	N	N	1	*	*,4123,*
contig_7046	5918	3	N	N	1	*	*,7046,*
contig_6749	5909	6	N	N	1	*	*,6749,*
contig_7878	5908	3	N	N	1	*	*,7878,*
contig_8131	5906	3	N	N	1	*	*,8131,*
contig_6157	5898	4	N	N	1	*	*,6157,*
contig_4042	5891	23	N	Y	1	6036	*,4042,*
contig_1675	5890	3	N	N	1	*	167116751683
contig_5044	5890	18	N	N	1	*	*,5044,*
contig_4948	5889	5	N	N	1	*	*,4948,*
contig_1754	5888	17	N	Y	1	*	*,1754,*
contig_4366	5886	29	N	Y	2	*	4366,*
contig_7896	5883	4	N	N	1	*	*,7896,*
contig_3917	5879	13	N	Y	1	3928	3917
contig_4919	5878	3	N	N	1	*	*,4919,*
contig_5121	5877	13	N	N	1	*	*,5121,*
contig_3460	5870	52	N	Y	3	6518	3460,*
contig_7961	5870	10	N	Y	1	7444	*,7961,*
contig_903	5867	6	N	Y	1	6112	903,*
contig_8554	5864	9	N	N	1	*	*,8554,*
contig_7171	5855	95	N	Y	5	7322	*,7171,*
contig_7166	5847	7	N	N	1	*	*,7166,*
contig_5476	5841	5	N	Y	1	6994	*,5476,*
contig_7905	5832	3	N	N	1	*	*,7905,*
contig_1346	5825	7	N	N	1	*	*,1346,*
contig_8241	5821	5	N	N	1	*	*,8241,*
contig_128	5811	30	N	Y	1	*	*,128
contig_4339	5809	3	N	Y	1	4234	*,4339,*
contig_1089	5807	23	N	Y	1	6150	*,1089,*
contig_6032	5802	4	N	N	1	*	*,6032,*
contig_7847	5794	6	N	N	1	*	*,7847,*
contig_2854	5790	19	N	N	1	*	2847,2854,2853,-2323
contig_8015	5788	3	N	N	1	*	*,8015,*
contig_8221	5788	4	N	N	1	*	*,8221,*
contig_7437	5787	7	N	N	1	*	*,7437,*
contig_739	5784	5	N	N	1	*	*,739,*
contig_8470	5784	16	N	Y	1	6284	*,8470,*
contig_8551	5779	3	N	N	1	*	*,8551,*
contig_4505	5774	4	N	N	1	*	*,4505,*
contig_7280	5761	3	N	Y	1	2374	*,7280,*
contig_3919	5760	4	N	N	1	*	*,3919,*
contig_3074	5757	7	N	N	1	*	*,3074,*
contig_2453	5754	5	N	N	1	*	*,2453,*
contig_6434	5754	8	N	Y	1	5212	6434
contig_7127	5753	79	N	Y	4	7206	*,7127,*
contig_2963	5746	3	N	N	1	*	*,2963,*
contig_4401	5746	34	N	Y	1	6714	*,4401
contig_850	5734	20	N	Y	1	2452	*,850,*
contig_923	5733	15	N	Y	1	6120	*,923,*
contig_6124	5727	3	N	N	1	*	*,6124,*
contig_5936	5723	3	N	N	1	*	*,5936,*
contig_5864	5722	4	N	Y	1	7082	*,5864,*
contig_1946	5720	6	N	Y	1	3062	*,1946,*
contig_4647	5720	13	N	Y	1	4522	*,4647,*
contig_5498	5713	13	N	Y	1	7004	5498,*
contig_5588	5713	5	N	Y	1	*	5588
contig_3519	5711	5	N	Y	1	*	*,3519,*
contig_1453	5701	16	N	Y	1	*	1453
contig_8436	5697	4	N	N	1	*	*,8436,*
contig_3849	5695	30	N	Y	1	*	3849
contig_6245	5692	3	N	N	1	*	*,6245,*
contig_4367	5688	7	N	Y	1	6704	*,4367,*
contig_4090	5676	8	N	N	1	*	*,4090,*
contig_6763	5676	7	N	N	1	*	*,6763,*
contig_8789	5676	15	N	Y	1	6860	*,8789,*
contig_181	5674	68	N	Y	3	*	181
contig_4438	5673	3	N	N	1	*	*,4438,*
contig_2072	5665	5	N	N	1	*	*,2072,*
contig_4205	5665	6	N	Y	1	6674	*,4205,*
contig_2628	5662	20	N	Y	1	6364	*,2628
contig_1062	5656	20	N	Y	1	6140	1062,*
contig_1901	5653	11	N	Y	1	6272	*,1901,*
contig_6504	5652	17	N	Y	1	5262	*,6504
contig_6830	5645	4	N	N	1	*	*,6830,*
contig_664	5639	6	N	N	2	*	664,-3923
contig_6367	5637	7	N	N	1	*	*,6367,*
contig_6016	5636	32	N	Y	2	7116	*,6016,*
contig_7529	5633	4	N	N	1	*	*,7529,*
contig_1331	5625	10	N	N	1	*	*,1331,*
contig_5964	5623	4	N	Y	1	*	5964
contig_6028	5614	7	N	N	1	*	*,6028,*
contig_6130	5614	9	N	Y	1	7646	*,6130,*
contig_8772	5613	4	N	N	1	*	*,8772,*
contig_2616	5612	4	N	Y	1	3382	*,2616,*
contig_1108	5603	4	N	N	1	*	*,1108,*
contig_3853	5602	4	N	N	1	*	*,3853,*
contig_704	5597	13	N	N	1	*	-546621704
contig_7584	5594	7	N	N	1	*	*,7584,*
contig_2953	5593	8	N	Y	1	6418	*,2953,*
contig_276	5589	14	N	Y	1	*	276
contig_7005	5582	3	N	Y	1	5388	*,7005
contig_4560	5572	157	N	Y	9	*	4560
contig_7017	5569	20	N	Y	1	6134	*,7017,*
contig_3968	5568	5	N	N	1	*	*,3968,*
contig_6114	5565	10	N	Y	1	7126	*,6114,*
contig_6660	5557	3	N	N	1	*	*,6660,*
contig_6641	5555	5	N	N	1	*	*,6641,*
contig_7159	5555	40	N	Y	2	7320	*,7159
contig_8073	5548	4	N	N	1	*	*,8073,*
contig_1065	5547	26	N	Y	1	*	1065
contig_2946	5545	7	N	N	1	*	*,2946,*
contig_8682	5539	24	N	Y	1	6966	*,8682,*
contig_6479	5537	5	N	Y	1	5246	*,6479,*
contig_4886	5529	14	N	N	1	*	*,4886,*
contig_7975	5527	4	N	N	1	*	*,7975,*
contig_2553	5514	7	N	N	1	*	5434,2553,-7513
contig_5914	5500	4	N	N	1	*	*,5914,*
contig_2336	5484	12	N	N	3	*	23363424
contig_5350	5483	22	N	Y	1	6960	5350,*
contig_4895	5477	4	N	N	1	*	*,4895,*
contig_7772	5470	4	N	Y	4	6298	*,7772,*
contig_5454	5467	6	N	N	1	*	*,5454,*
contig_6285	5467	3	N	N	1	*	*,6285,*
contig_4796	5466	5	N	N	1	*	*,4796,*
contig_5051	5463	7	N	Y	1	5918	5051
contig_6948	5460	3	N	N	1	*	*,6948,*
contig_2429	5451	24	N	Y	1	7542	*,2429,*
contig_7138	5445	3	N	N	1	*	*,7137,7138,-197
contig_4048	5444	3	N	Y	1	6642	*,4048,*
contig_2187	5432	12	N	Y	1	*	2187
contig_3983	5432	47	N	Y	3	*	*,3983,*
contig_4387	5429	23	N	Y	1	4268	4387
contig_2482	5422	7	N	Y	1	6346	*,2482
contig_3540	5410	5	N	N	1	*	*,3540,*
contig_5716	5406	9	N	Y	1	7054	*,5716,*
contig_787	5404	5	N	N	1	*	*,787,*
contig_952	5398	5	N	Y	2	*	952
contig_5729	5396	10	N	Y	1	7050	*,5729,*
contig_1876	5389	4	N	N	1	*	*,1876,*
contig_4477	5378	10	N	N	1	*	*,4477,*
contig_6955	5378	10	N	N	1	*	*,6955,*
contig_8267	5378	5	N	N	1	*	*,8267,*
contig_1476	5377	6	N	N	1	*	*,1476,*
contig_8541	5376	3	N	N	1	*	*,8541
contig_7076	5371	4	N	Y	4	7310	*,7076,*
contig_8649	5371	13	N	Y	1	5910	*,8649
contig_7748	5370	4	N	N	1	*	*,7748,*
contig_4646	5366	16	N	Y	1	*	4646
contig_7966	5364	3	N	N	1	*	*,7966,*
contig_3840	5361	33	N	Y	1	*	3840
contig_7784	5359	5	N	N	1	*	*,7784,*
contig_6688	5353	5	N	N	1	*	*,6688,*
contig_6983	5353	3	N	N	1	*	*,6983,*
contig_7713	5352	4	N	N	1	*	*,7713,*
contig_4925	5341	7	N	N	1	*	*,4925,*
contig_4822	5340	8	N	Y	1	6826	*,4822,*
contig_1635	5339	46	N	Y	3	*	*,1635
contig_3291	5335	3	N	Y	1	6498	*,3291,*
contig_7505	5335	37	N	Y	2	7378	*,7505,*
contig_8072	5333	10	N	N	1	*	*,8072,*
contig_7055	5329	7	N	N	1	*	*,7055,*
contig_6092	5322	37	N	Y	2	7022	*,6092,*
contig_5607	5321	4	N	Y	4	*	5607
contig_7220	5321	9	N	N	1	*	53797220
contig_3632	5314	8	N	Y	1	6548	*,3632,*
contig_1672	5313	4	N	N	1	*	*,1672,*
contig_6569	5299	7	N	N	1	*	*,6569,*
contig_7434	5294	3	N	N	1	*	*,7434,*
contig_133	5290	3	N	N	1	*	*,133,*
contig_1964	5289	11	N	N	1	*	*,1964,*
contig_2410	5288	34	N	Y	1	*	*,2410
contig_4819	5285	7	N	Y	1	4456	4819
contig_432	5283	3	N	Y	1	*	*,432
contig_7990	5282	3	N	N	1	*	*,7990,*
contig_87	5282	20	N	N	1	*	23,47,87
contig_6158	5279	7	N	N	1	*	*,6158,*
contig_5035	5276	5	N	N	1	*	*,5035,*
contig_2481	5274	32	N	Y	2	6346	*,2481
contig_5672	5274	22	N	Y	22	7038	*,5672,*
contig_938	5274	5	N	N	1	*	*,938,*
contig_88	5270	13	N	N	1	*	23,47,88
contig_6085	5268	5	N	N	1	*	*,6085,*
contig_7275	5264	4	N	N	1	*	*,7275,*
contig_6679	5262	3	N	N	1	*	*,6679,*
contig_8039	5259	3	N	N	1	*	*,8039,*
contig_6412	5250	3	N	N	1	*	*,6412,*
contig_8666	5242	52	N	Y	2	6908	*,8666,*
contig_8123	5241	7	N	N	1	*	*,8123,*
contig_4413	5232	3	N	Y	1	6714	4413,*
contig_7001	5220	14	N	Y	1	*	*,7001,*
contig_5781	5217	3	N	N	1	*	*,5781,*
contig_2778	5213	3	N	N	1	*	*,2778,*
contig_4474	5212	3	N	Y	1	6730	*,4474,*
contig_158	5210	6	N	N	1	*	*,158,*
contig_6625	5201	13	N	Y	1	7614	6625
contig_3475	5200	6	N	Y	1	6516	*,3475
contig_8418	5190	4	N	N	1	*	*,8418,*
contig_3206	5188	3	N	N	1	*	*,3206,*
contig_6862	5188	3	N	N	1	*	*,6862,*
contig_5923	5187	13	N	N	1	*	*,5923,*
contig_2231	5185	4	N	N	1	*	2231,-2232,-2232,-2230,-2229
contig_5348	5185	46	N	Y	2	6960	5348,*
contig_835	5185	12	N	N	1	*	*,835,*
contig_6490	5180	4	N	N	1	*	*,6490,*
contig_2161	5175	3	N	N	1	*	*,2161,*
contig_6731	5170	6	N	N	1	*	*,6731,*
contig_4814	5167	4	N	Y	1	*	*,4814
contig_4277	5164	8	N	N	1	*	*,4277,*
contig_3988	5156	12	N	Y	1	6630	*,3988,*
contig_775	5154	4	N	N	1	*	*,775,*
contig_5037	5148	14	N	Y	1	7176	*,5037,*
contig_7337	5148	5	N	N	1	*	*,7337,*
contig_1745	5147	4	N	Y	1	6248	1745
contig_1878	5144	4	N	N	1	*	*,1878,*
contig_1262	5142	8	N	N	1	*	*,1262,*
contig_1340	5138	14	N	Y	1	*	1340
contig_4581	5135	7	N	Y	1	6764	*,4581
contig_7031	5134	6	N	N	1	*	*,7031,*
contig_5038	5132	8	N	Y	1	7176	*,5038,*
contig_4588	5129	58	N	Y	3	6764	4588,*
contig_4005	5128	4	N	N	1	*	*,4005,*
contig_2347	5126	8	N	N	1	*	*,2347,*
contig_6672	5119	4	N	N	1	*	*,6672,*
contig_1945	5117	21	N	Y	1	3062	*,1945,*
contig_1507	5116	10	N	N	1	*	*,1507,*
contig_2503	5109	5	N	Y	1	184	*,2503,*
contig_4465	5107	6	N	Y	1	*	4465
contig_3999	5106	8	N	N	1	*	*,3999,*
contig_2940	5099	3	N	Y	1	*	2940,*
contig_7319	5090	3	N	N	1	*	*,7319,*
contig_4098	5087	5	N	N	1	*	*,4098,*
contig_5601	5086	27	N	Y	1	*	*,5601
contig_5873	5086	9	N	N	1	*	*,5873,*
contig_6807	5085	5	N	N	1	*	*,6807,*
contig_2337	5084	5	N	Y	1	4574	*,2337
contig_363	5084	3	N	N	1	*	*,363,*
contig_8273	5082	4	N	N	1	*	*,8273,*
contig_8834	5077	3	N	N	1	*	*,8834,*
contig_7212	5076	3	N	N	1	*	*,7212,*
contig_2130	5073	17	N	Y	1	*	2130
contig_5001	5071	4	N	N	1	*	*,5001,*
contig_1283	5067	5	N	Y	1	2728	1283,*
contig_5549	5067	5	N	N	1	*	*,5549,*
contig_3886	5065	8	N	Y	1	*	*,3886,*
contig_2139	5060	4	N	N	1	*	*,2139,*
contig_1115	5058	3	N	N	1	*	*,1115,*
contig_3980	5058	23	N	N	1	*	3980,-1299
contig_1312	5054	5	N	N	1	*	*,1312,*
contig_7668	5042	3	N	Y	1	5588	*,7668,*
contig_2009	5041	4	N	Y	1	*	2009
contig_5670	5040	8	N	Y	1	7038	5670,*
contig_4991	5039	4	N	Y	1	4538	*,4991
contig_5455	5037	4	N	N	1	*	*,5455,*
contig_7828	5036	4	N	N	1	*	*,7828,*
contig_4650	5030	5	N	N	1	*	*,4650,*
contig_3173	5027	3	N	N	1	*	*,3173,*
contig_8110	5026	6	N	Y	1	7468	*,8110,*
contig_4548	5024	53	N	Y	2	*	4548
contig_2440	5019	6	N	N	1	*	*,2440,*
contig_8029	5019	11	N	Y	1	5636	*,8029,*
contig_3047	5018	63	N	Y	3	6444	*,3047,*
contig_6426	5018	4	N	N	1	*	*,6426,*
contig_7873	5018	5	N	N	1	*	*,7873,*
contig_5118	5015	5	N	N	1	*	*,5118,*
contig_1458	5010	7	N	N	1	*	*,1458,*
contig_622	5010	3	N	N	1	*	*,622,*
contig_8594	5008	16	N	Y	1	6638	*,8594,*
contig_4671	5007	8	N	N	1	*	*,4671,*
contig_7849	5004	3	N	N	1	*	*,7849,*
contig_6077	5003	9	N	N	1	*	*,6077,*
contig_2387	4998	8	N	N	1	*	*,2387,*
contig_7198	4994	3	N	N	1	*	*,7198,*
contig_5182	4988	13	N	Y	1	6906	5182,*
contig_5400	4988	5	N	Y	1	5932	*,5400
contig_2575	4985	10	N	Y	1	7552	2575
contig_7829	4981	6	N	N	1	*	*,7829,*
contig_8222	4980	8	N	N	2	*	*,8222,*
contig_8096	4979	11	N	Y	1	6888	*,8096,*
contig_2668	4978	4	N	N	1	*	*,2668,*
contig_4761	4976	3	N	N	1	*	*,4761,*
contig_4652	4973	5	N	Y	1	4248	*,4652,*
contig_7548	4972	3	N	N	1	*	*,7548,*
contig_4290	4971	10	N	N	1	*	4286,4290,*
contig_6693	4969	4	N	N	1	*	*,6693,*
contig_1354	4966	6	N	N	1	*	13541683
contig_1465	4966	20	N	Y	1	6208	*,1465,*
contig_7544	4958	5	N	N	1	*	*,7544,*
contig_2478	4956	8	N	N	1	*	*,2478,*
contig_418	4949	8	N	N	1	*	418
contig_2133	4948	16	N	Y	1	*	2133
contig_4475	4945	7	N	N	1	*	*,4475,*
contig_1748	4938	7	N	Y	1	*	1748
contig_4198	4935	13	N	Y	1	4166	*,4198,*
contig_7508	4934	4	N	N	1	*	*,7508,*
contig_7717	4933	3	N	Y	1	6484	*,7717,*
contig_6622	4930	11	N	Y	1	7614	*,6622
contig_4083	4929	62	N	Y	3	4098	*,4083,*
contig_5726	4920	4	N	Y	1	4956	*,5726,*
contig_7165	4917	8	N	Y	1	7320	*,7165,*
contig_4943	4915	21	N	Y	1	6658	4943,*
contig_3022	4911	21	N	Y	1	6438	*,3022,*
contig_6971	4910	3	N	N	1	*	*,6971,*
contig_3337	4907	6	N	N	1	*	*,3337,*
contig_1166	4905	5	N	N	1	*	*,1166,*
contig_7007	4902	6	N	Y	1	5388	7007,*
contig_4596	4901	3	N	N	1	*	*,4596,*
contig_4869	4897	6	N	Y	6	6830	*,4869,*
contig_5295	4896	4	N	N	1	*	*,5295,*
contig_1022	4895	4	N	N	1	*	*,1022,*
contig_2088	4892	7	N	N	1	*	*,2088,*
contig_5801	4885	5	N	N	1	*	*,5801,*
contig_3020	4883	20	N	Y	20	6438	*,3020,*
contig_8782	4874	7	N	Y	1	7304	*,8782,*
contig_1137	4873	3	N	N	1	*	*,1137,*
contig_2479	4873	4	N	N	1	*	*,2479,*
contig_2263	4868	8	N	N	1	*	*,2263,*
contig_1225	4857	28	N	Y	1	6176	*,1225,*
contig_8236	4857	3	N	N	1	*	*,8236,*
contig_713	4856	8	N	N	2	*	713
contig_1828	4855	11	N	Y	3	6258	*,1828,*
contig_7174	4855	20	N	Y	1	5440	*,7174,*
contig_7363	4851	3	N	N	1	*	*,7363,*
contig_1049	4848	17	N	Y	1	2584	*,1049,*
contig_800	4846	3	N	N	1	*	*,800,*
contig_4320	4845	4	N	N	1	*	*,4320,*
contig_2396	4844	15	N	Y	1	6324	*,2396,*
contig_7369	4843	4	N	N	1	*	*,7369,*
contig_8773	4841	3	N	Y	1	7280	*,8773
contig_5484	4839	3	N	N	1	*	*,5484,*
contig_2432	4838	15	N	Y	1	7516	*,2432,*
contig_5894	4832	4	N	N	1	*	*,5894,*
contig_5478	4828	3	N	Y	1	6994	*,5478,*
contig_6741	4828	8	N	N	1	*	*,6741,*
contig_3019	4824	9	N	Y	1	6438	*,3019,*
contig_8683	4814	22	N	Y	1	6974	8683
contig_1421	4808	4	N	Y	1	76	*,1421,*
contig_7378	4808	8	N	Y	1	7366	*,7378,*
contig_4951	4807	7	N	N	1	*	*,4951,*
contig_3493	4802	5	N	N	1	*	*,3493,*
contig_8238	4799	5	N	N	1	*	*,8238,*
contig_8728	4797	6	N	Y	1	7636	*,8728,*
contig_7228	4789	28	N	Y	2	5348	7228,*
contig_3964	4787	8	N	N	1	*	*,3964,*
contig_4635	4786	8	N	N	1	*	*,4635,*
contig_8249	4786	3	N	N	1	*	*,8249,*
contig_4124	4785	6	N	N	1	*	*,4124,*
contig_3021	4783	24	N	Y	1	6438	*,3021,*
contig_3979	4782	9	N	N	1	*	3979,-1299
contig_3885	4780	8	N	Y	1	6590	*,3885,*
contig_8141	4780	4	N	N	1	*	*,8141,*
contig_4632	4779	12	N	Y	1	6782	*,4632,*
contig_5747	4776	7	N	Y	1	4298	*,5747,*
contig_5494	4775	5	N	N	1	*	*,5494,*
contig_4081	4769	21	N	Y	1	4098	*,4081,*
contig_3359	4768	3	N	N	1	*	*,3359,*
contig_5602	4765	18	N	Y	1	5936	*,5602,*
contig_1915	4764	14	N	Y	1	3052	1915
contig_6787	4764	11	N	N	1	*	*,6787,*
contig_71	4758	20	N	N	1	*	71
contig_8786	4755	5	N	Y	1	6370	*,8786,*
contig_3799	4747	4	N	N	1	*	*,3799,*
contig_2485	4745	84	N	Y	4	*	2485
contig_3403	4744	3	N	Y	1	6510	*,3403,*
contig_4675	4744	3	N	N	1	*	*,4675,*
contig_5217	4741	18	N	N	1	*	52171130
contig_1072	4740	11	N	Y	1	6144	*,1072,*
contig_1717	4738	5	N	Y	1	7522	*,1717
contig_5210	4734	8	N	N	1	*	*,5210,*
contig_5916	4733	5	N	N	1	*	*,5916,*
contig_6784	4728	3	N	N	1	*	*,6784,*
contig_3391	4724	25	N	Y	1	3826	3391,*
contig_2401	4723	24	N	Y	1	5782	2401
contig_4327	4721	6	N	Y	1	*	4327
contig_2487	4717	4	N	N	1	*	*,2487,*
contig_631	4716	6	N	Y	1	*	631
contig_6845	4716	10	N	N	1	*	*,6845,*
contig_1318	4711	7	N	Y	1	2734	*,1318
contig_6249	4706	5	N	Y	1	5124	6249
contig_7349	4699	7	N	Y	1	5508	*,7349,*
contig_6305	4697	5	N	N	1	*	*,6305,*
contig_5983	4695	5	N	Y	1	6758	5983
contig_5440	4693	3	N	Y	1	6980	*,5440
contig_4412	4692	26	N	Y	1	6716	4412,*
contig_5968	4689	3	N	Y	1	7104	*,5968
contig_8757	4689	13	N	Y	1	7614	8757
contig_8175	4684	4	N	N	1	*	*,8175,*
contig_3004	4679	5	N	Y	1	6434	*,3004,*
contig_1887	4678	13	N	Y	1	*	1887
contig_4428	4678	9	N	Y	1	2070	*,4428,*
contig_1813	4676	17	N	Y	1	*	1813
contig_985	4676	3	N	Y	1	*	985
contig_4863	4675	8	N	N	1	*	*,4863,*
contig_5200	4674	4	N	Y	1	6914	*,5200,*
contig_7376	4669	13	N	N	1	*	73767561
contig_3466	4668	5	N	Y	1	6518	3466
contig_5342	4661	13	N	N	1	*	*,5342,*
contig_7065	4661	7	N	Y	1	6860	*,7065,*
contig_1608	4660	3	N	N	1	*	*,1608,*
contig_3991	4657	9	N	Y	1	*	*,3991
contig_5091	4656	21	N	N	1	*	*,5091,*
contig_3031	4653	3	N	N	1	*	*,3031,*
contig_8471	4642	23	N	Y	1	6292	*,8471,*
contig_169	4639	10	N	Y	1	*	169,*
contig_1388	4637	3	N	N	1	*	*,1388,*
contig_6647	4637	5	N	N	1	*	*,6647,*
contig_2173	4636	7	N	Y	1	*	2173
contig_3974	4635	4	N	N	1	*	*,3974,*
contig_6421	4632	13	N	Y	1	5198	6421
contig_4631	4624	17	N	Y	1	6782	*,4631,*
contig_5524	4610	4	N	Y	1	3022	*,5524,*
contig_3477	4606	16	N	Y	1	6516	3477
contig_1597	4605	3	N	N	1	*	*,1597,*
contig_7362	4603	5	N	N	1	*	*,7362,*
contig_5830	4601	16	N	Y	1	*	5830
contig_4068	4600	17	N	Y	1	5446	4068,*
contig_5585	4600	3	N	N	1	*	*,5585,*
contig_2504	4599	5	N	N	1	*	*,2504,*
contig_6067	4597	4	N	N	1	*	*,6067,*
contig_7064	4593	4	N	Y	1	6860	*,7064,*
contig_2260	4590	13	N	N	1	*	*,2260,*
contig_6355	4586	3	N	N	1	*	*,6355,*
contig_3003	4581	4	N	Y	1	6434	*,3003,*
contig_6906	4579	4	N	N	1	*	*,6906,*
contig_5237	4575	7	N	N	1	*	*,5237,*
contig_8389	4575	14	N	Y	1	5694	8389,*
contig_6418	4569	14	N	Y	1	7196	*,6418,*
contig_7483	4560	3	N	N	1	*	*,7483,*
contig_6940	4556	3	N	N	1	*	*,6940,*
contig_6396	4555	11	N	Y	1	7192	*,6396,*
contig_4257	4554	8	N	N	1	*	*,4257,*
contig_3001	4550	15	N	Y	1	6432	*,3001,*
contig_7173	4546	9	N	N	1	*	*,7173,*
contig_2252	4541	4	N	N	1	*	*,2252,*
contig_5768	4541	4	N	N	1	*	*,5768,*
contig_3462	4534	34	N	Y	2	6518	3462
contig_4334	4530	10	N	Y	1	*	4334
contig_2403	4528	39	N	Y	2	6330	*,2403,*
contig_7627	4528	9	N	Y	1	*	7627
contig_4989	4527	4	N	Y	1	4532	4989
contig_8768	4526	8	N	N	1	*	*,8768,*
contig_5226	4525	23	N	Y	1	6926	*,5226
contig_6080	4525	5	N	N	1	*	*,6080,*
contig_797	4524	3	N	N	1	*	*,797,*
contig_8181	4524	6	N	N	1	*	*,8181,*
contig_8335	4515	3	N	N	1	*	*,8335,*
contig_6510	4513	6	N	N	1	*	*,6510,*
contig_3103	4505	9	N	Y	9	6456	3103,*
contig_3476	4502	41	N	Y	2	6516	3476
contig_4921	4502	11	N	Y	1	6846	*,4921,*
contig_6280	4498	4	N	N	1	*	*,6280,*
contig_7814	4498	3	N	N	1	*	*,7814,*
contig_3012	4497	21	N	Y	21	6440	*,3012,*
contig_2331	4493	4	N	Y	1	3818	*,2331,*
contig_3374	4485	22	N	Y	1	7582	*,3374,*
contig_8770	4485	4	N	Y	1	7274	*,8770,*
contig_152	4483	29	N	Y	1	5940	152
contig_1606	4482	3	N	N	1	*	*,1606,*
contig_3514	4481	3	N	N	1	*	*,3514,*
contig_2330	4469	13	N	Y	1	3818	*,2330,*
contig_1098	4467	6	N	Y	1	6152	*,1098,*
contig_7077	4467	12	N	Y	1	7310	*,7077
contig_7613	4467	4	N	N	1	*	*,7613,*
contig_5126	4464	26	N	Y	1	6890	*,5126,*
contig_3898	4463	5	N	N	1	*	*,3898,*
contig_5798	4460	3	N	Y	1	*	5798
contig_3945	4456	11	N	Y	1	6626	*,3945,*
contig_7344	4454	5	N	N	1	*	*,7344,*
contig_2659	4451	4	N	N	1	*	*,2659,*
contig_424	4447	18	N	Y	1	*	424
contig_4709	4447	3	N	N	1	*	*,4709,*
contig_937	4444	15	N	Y	1	2516	*,937,*
contig_5701	4443	10	N	Y	1	7530	*,5701,*
contig_3552	4442	5	N	N	1	*	*,3552,*
contig_8061	4440	3	N	Y	1	7092	*,8061,*
contig_3796	4438	3	N	Y	1	*	3796
contig_2709	4437	4	N	N	1	*	*,2709,*
contig_3627	4435	13	N	Y	1	6546	*,3627,*
contig_2256	4433	8	N	N	1	*	*,2256,*
contig_6938	4431	3	N	N	1	*	*,6938,*
contig_5540	4430	4	N	N	1	*	*,5540,*
contig_2511	4427	3	N	N	1	*	*,2511,*
contig_7642	4413	8	N	N	1	*	*,7642,*
contig_3743	4412	7	N	N	1	*	*,3743,*
contig_7278	4408	3	N	Y	1	3354	*,7278,*
contig_5409	4404	5	N	Y	1	4798	5409
contig_3825	4395	3	N	N	1	*	*,3825,*
contig_8113	4394	15	N	Y	1	6816	*,8113,*
contig_4058	4389	30	N	Y	1	*	*,4058
contig_4871	4381	5	N	N	1	*	*,4871,*
contig_5324	4378	5	N	Y	1	6028	*,5324,*
contig_6384	4378	6	N	Y	1	3874	*,6384
contig_3153	4374	4	N	N	1	*	*,3153,*
contig_6801	4373	3	N	N	1	*	*,6801,*
contig_7964	4370	7	N	N	1	*	*,7964,*
contig_8220	4367	3	N	N	1	*	*,8220,*
contig_5487	4365	5	N	Y	1	7002	*,5487,*
contig_857	4365	3	N	Y	1	7494	*,857,*
contig_2006	4362	5	N	N	1	*	*,2006,8775,*
contig_5660	4362	20	N	Y	20	4910	*,5660,*
contig_1069	4359	11	N	Y	1	6144	*,1069
contig_7753	4359	5	N	N	1	*	*,7753,*
contig_4799	4356	3	N	N	1	*	*,4799,*
contig_3998	4352	3	N	Y	1	7590	*,3998,*
contig_7401	4342	11	N	N	1	*	*,7401,*
contig_3141	4336	4	N	N	1	*	*,3141,*
contig_7160	4329	22	N	Y	1	7320	*,7160
contig_7482	4326	11	N	N	1	*	*,7482,*
contig_3473	4323	53	N	Y	3	6516	3473
contig_371	4318	14	N	Y	1	3106	371
contig_3091	4315	5	N	N	1	*	*,3091,*
contig_37	4311	4	N	N	1	*	*,37,*
contig_7957	4310	5	N	N	1	*	*,7957,*
contig_1321	4305	10	N	N	1	*	131613201321
contig_6441	4303	5	N	Y	1	5212	6441
contig_6048	4301	7	N	N	1	*	*,6048,*
contig_7661	4301	16	N	Y	1	*	7661
contig_1712	4300	33	N	Y	2	2940	1712
contig_6047	4300	3	N	N	1	*	*,6047,*
contig_8705	4298	4	N	N	1	*	*,8705,*
contig_8318	4289	7	N	N	1	*	*,8318,*
contig_6073	4284	4	N	Y	1	3526	*,6073,*
contig_4435	4283	3	N	N	1	*	*,4435,*
contig_5216	4282	20	N	N	2	*	*,5216,1130
contig_4979	4270	8	N	N	1	*	4979
contig_1817	4269	5	N	N	1	*	*,1817,*
contig_475	4269	21	N	Y	1	7624	475
contig_8049	4268	6	N	N	1	*	*,8049,*
contig_8151	4267	3	N	N	1	*	*,8151,*
contig_1489	4264	11	N	Y	1	6216	*,1489,*
contig_517	4259	3	N	Y	1	2350	*,517,*
contig_3856	4256	44	N	Y	2	6592	*,3856,*
contig_4980	4256	5	N	N	1	*	4980
contig_4459	4254	6	N	Y	1	6726	*,4459,*
contig_4667	4251	3	N	N	1	*	*,4667,*
contig_2433	4249	5	N	N	1	*	*,2433,*
contig_7327	4248	18	N	Y	1	5870	*,7327,*
contig_948	4248	5	N	N	1	*	-9529484465
contig_1716	4247	15	N	Y	1	7522	*,1716
contig_2757	4243	7	N	Y	1	7560	*,2757,*
contig_7112	4238	21	N	Y	1	3768	*,7112
contig_8726	4232	16	N	Y	1	7116	8726
contig_8724	4231	8	N	Y	1	7576	8724,*
contig_7574	4230	3	N	N	1	*	*,7574,*
contig_3618	4225	3	N	N	1	*	*,3618,*
contig_2309	4223	8	N	Y	1	*	2309,*
contig_4154	4223	7	N	N	1	*	*,4154,*
contig_7002	4223	3	N	Y	1	7550	*,7002,*
contig_4944	4220	10	N	N	1	*	*,4944,*
contig_4249	4219	7	N	N	1	*	*,4249,*
contig_5702	4218	13	N	Y	1	7530	*,5702,*
contig_854	4217	6	N	N	1	*	*,854,*
contig_7162	4209	5	N	Y	1	7320	*,7162
contig_150	4205	8	N	Y	1	5260	150,*
contig_3290	4202	15	N	Y	3	6498	*,3290
contig_2477	4201	3	N	N	1	*	*,2477,*
contig_5435	4199	4	N	Y	1	6980	*,5435
contig_6119	4197	3	N	N	1	*	*,6119,*
contig_6889	4196	7	N	N	1	*	*,6889,*
contig_804	4196	5	N	N	1	*	*,804,*
contig_8445	4196	4	N	N	1	*	8445,-1759
contig_4498	4194	4	N	N	1	*	*,4498,*
contig_2523	4191	7	N	Y	1	186	*,2523,*
contig_7314	4191	11	N	Y	1	7524	*,7314,*
contig_7468	4188	5	N	N	1	*	*,7468,*
contig_5349	4184	15	N	N	1	*	*,5349,*
contig_1011	4162	4	N	N	1	*	*,1011,*
contig_7902	4156	3	N	N	1	*	*,7902,*
contig_8555	4156	7	N	Y	1	6488	*,8555,*
contig_7664	4154	8	N	N	1	*	*,7664,*
contig_4219	4152	3	N	Y	1	4178	4219,*
contig_2428	4151	15	N	Y	1	7542	*,2428,*
contig_6759	4149	9	N	Y	1	7266	*,6759,*
contig_2085	4144	7	N	N	1	*	*,2085,*
contig_6986	4143	3	N	Y	1	7304	*,6986,*
contig_4607	4142	9	N	Y	1	4346	4607
contig_5872	4139	6	N	N	1	*	*,5872,*
contig_2329	4132	6	N	N	1	*	*,2329,*
contig_8116	4130	3	N	N	1	*	*,8116,*
contig_7339	4124	3	N	N	1	*	*,7339,*
contig_3317	4123	3	N	N	1	*	*,3317,*
contig_2002	4118	16	N	N	1	*	2002
contig_3038	4117	12	N	Y	1	*	*,3038,*
contig_4012	4116	7	N	Y	1	2126	*,4012,*
contig_8708	4114	3	N	Y	1	7078	8708,*
contig_237	4113	3	N	Y	1	*	237
contig_5804	4112	6	N	Y	1	7070	*,5804,*
contig_5276	4101	10	N	Y	1	2178	5276
contig_2345	4088	6	N	N	1	*	*,2345,*
contig_3367	4088	9	N	Y	1	*	3367
contig_933	4088	17	N	Y	1	5724	*,933,*
contig_159	4085	11	N	N	1	*	*,159,*
contig_4236	4085	7	N	Y	1	4446	4236
contig_7061	4085	19	N	Y	1	6868	7061,*
contig_6944	4081	4	N	N	1	*	*,6944,*
contig_7218	4080	8	N	Y	1	7656	7218,*
contig_2316	4078	3	N	N	1	*	2316,-2805
contig_626	4075	3	N	Y	1	*	626
contig_3046	4073	5	N	Y	1	6444	*,3046
contig_4429	4063	5	N	Y	1	5894	*,4429,*
contig_7229	4063	5	N	Y	1	5348	*,7229
contig_742	4062	12	N	N	12	*	-586,742,-724
contig_3807	4061	3	N	N	1	*	*,3807,*
contig_1091	4060	4	N	N	1	*	*,1091,*
contig_1020	4056	4	N	Y	1	2566	*,1020
contig_8491	4054	22	N	Y	1	3274	*,8491,*
contig_421	4048	7	N	Y	1	6058	*,421,*
contig_4617	4048	4	N	Y	1	7612	*,4617,*
contig_4866	4047	5	N	N	1	*	*,4866,*
contig_3990	4044	34	N	Y	1	6632	*,3990
contig_6756	4041	4	N	Y	1	7266	*,6756,*
contig_5564	4032	11	N	Y	1	7630	5564,*
contig_7296	4029	3	N	N	1	*	*,7296,*
contig_2238	4022	8	N	N	1	*	2238,-3487,-685
contig_6928	4022	4	N	N	1	*	*,6928,*
contig_6282	4018	11	N	Y	1	5150	*,6282,*
contig_4195	4014	5	N	Y	1	6672	*,4195,*
contig_5145	4013	37	N	Y	1	6894	*,5145,*
contig_5230	4009	6	N	Y	1	6928	*,5230,*
contig_7848	4009	3	N	N	1	*	*,7848,*
contig_5231	4003	10	N	Y	1	*	*,5231,*
contig_5420	4003	3	N	Y	1	4800	5420
contig_7427	4003	3	N	N	1	*	*,7427,*
contig_2989	3999	18	N	Y	18	7276	*,2989,*
contig_6674	3997	6	N	N	1	*	*,6674,*
contig_8423	3997	42	N	Y	2	4048	8423
contig_2736	3992	4	N	N	1	*	*,2736,*
contig_2762	3989	4	N	Y	4	6078	*,2762,*
contig_5243	3986	3	N	N	1	*	*,5243,*
contig_8556	3980	14	N	Y	1	*	8556
contig_8624	3980	151	N	Y	8	6758	8624
contig_1399	3979	8	N	N	1	*	1399
contig_2039	3972	11	N	Y	1	6136	*,2039,*
contig_8155	3972	4	N	N	1	*	*,8155,*
contig_5592	3970	18	N	Y	1	7026	*,5592
contig_7391	3970	6	N	Y	1	1864	*,7391,*
contig_3660	3967	10	N	Y	1	6562	*,3660,*
contig_1353	3962	4	N	N	1	*	*,1353,*
contig_6586	3962	9	N	Y	1	7660	*,6586,*
contig_6981	3957	6	N	N	1	*	*,6981,*
contig_4624	3956	4	N	N	1	*	*,4624,*
contig_3045	3947	8	N	Y	1	6444	*,3045
contig_4502	3945	11	N	Y	1	6732	*,4502
contig_2089	3942	9	N	Y	1	*	2089
contig_3165	3938	5	N	N	1	*	*,3165,*
contig_4408	3933	10	N	Y	1	6716	*,4408
contig_2509	3932	7	N	N	1	*	*,2509,*
contig_5341	3932	52	N	Y	2	6962	*,5341
contig_6038	3927	15	N	Y	1	5962	6038
contig_6281	3925	5	N	Y	1	5980	*,6281,*
contig_7696	3925	3	N	Y	3	3158	7696
contig_1165	3914	3	N	N	1	*	*,1165,*
contig_5515	3909	5	N	Y	1	6352	5515
contig_7959	3906	7	N	Y	1	7442	*,7959,*
contig_4121	3897	8	N	Y	1	7602	*,4121,*
contig_3879	3891	17	N	Y	1	6318	*,3879,*
contig_1811	3889	5	N	Y	1	5758	1811
contig_6194	3887	6	N	Y	1	5694	6194,*
contig_7029	3880	5	N	Y	1	2182	*,7029,*
contig_5848	3878	3	N	N	1	*	*,5848,*
contig_5267	3876	8	N	Y	1	6936	*,5267,*
contig_5753	3874	3	N	N	1	*	*,5753,*
contig_5626	3871	3	N	Y	1	2098	*,5626
contig_8635	3871	8	N	Y	1	7488	*,8635,*
contig_8160	3869	4	N	N	1	*	*,8160,*
contig_3520	3866	8	N	Y	8	2988	*,3520,*
contig_7882	3866	3	N	N	1	*	*,7882,*
contig_8516	3864	6	N	Y	1	6382	*,8516,*
contig_1730	3860	3	N	N	1	*	172217301734
contig_4500	3860	10	N	N	1	*	*,4500,*
contig_5897	3859	7	N	N	1	*	*,5897,*
contig_1441	3856	3	N	Y	1	*	1441
contig_3984	3854	14	N	Y	1	6630	*,3984,*
contig_5445	3854	3	N	Y	1	4808	*,5445,*
contig_7405	3854	5	N	N	1	*	*,7405,*
contig_5101	3853	11	N	N	1	*	*,5101,*
contig_6757	3852	12	N	Y	1	7266	*,6757,*
contig_8270	3846	6	N	N	1	*	*,8270,*
contig_2306	3844	5	N	Y	1	3230	*,2306
contig_6209	3842	7	N	Y	1	7148	*,6209,*
contig_8041	3842	4	N	N	1	*	*,8041,*
contig_8188	3842	3	N	Y	1	6048	*,8188,*
contig_2480	3839	3	N	Y	1	3330	*,2480,*
contig_3881	3839	19	N	Y	1	3972	3881
contig_3900	3838	30	N	Y	1	4004	3900
contig_6188	3834	6	N	Y	1	5114	*,6188,*
contig_1452	3833	46	N	Y	2	*	1452
contig_2210	3827	3	N	N	1	*	*,2210,*
contig_2091	3819	3	N	N	1	*	*,2091,*
contig_7681	3808	7	N	Y	1	5370	*,7681,*
contig_4281	3801	6	N	N	1	*	*,4281,*
contig_1922	3799	4	N	Y	1	6278	1922
contig_7486	3797	5	N	Y	1	*	7486
contig_2384	3793	3	N	N	1	*	*,2384,*
contig_5871	3787	3	N	N	1	*	*,5871,*
contig_2409	3786	8	N	Y	1	3290	2409
contig_4371	3786	6	N	Y	1	4260	*,4371
contig_236	3784	6	N	Y	1	*	236
contig_3289	3784	5	N	Y	5	6498	*,3289
contig_4448	3782	3	N	N	1	*	*,4448,*
contig_4945	3779	8	N	N	2	*	*,4945,*
contig_4587	3773	13	N	Y	1	6764	*,4587,*
contig_4076	3772	12	N	N	1	*	*,4076,*
contig_3947	3766	10	N	Y	1	4012	3947,*
contig_4503	3762	15	N	Y	1	6732	*,4503,*
contig_6170	3761	3	N	N	1	*	*,6170,*
contig_7811	3760	3	N	N	1	*	*,7811,*
contig_7360	3757	5	N	N	1	*	*,7360,*
contig_895	3756	20	N	Y	1	6108	895,*
contig_4276	3746	8	N	N	1	*	*,4276,*
contig_8481	3738	13	N	Y	1	3230	8481
contig_2439	3730	9	N	Y	1	3310	*,2439,*
contig_5711	3729	5	N	Y	1	7632	*,5711,*
contig_1100	3722	10	N	Y	1	6152	*,1100,*
contig_3745	3719	4	N	N	1	*	*,3745,*
contig_8464	3716	13	N	N	1	*	*,8464,*
contig_6701	3714	7	N	Y	1	6680	6701,*
contig_5924	3707	3	N	N	1	*	*,5924,*
contig_2607	3705	3	N	Y	3	6360	*,2607,*
contig_8455	3703	15	N	Y	1	6248	8455
contig_3072	3702	41	N	Y	2	*	*,3072,*
contig_8784	3697	10	N	N	1	*	8784
contig_7669	3695	6	N	Y	1	7674	*,7669,*
contig_126	3693	36	N	Y	1	5940	126,*
contig_4004	3692	4	N	N	1	*	*,4004,*
contig_2797	3689	6	N	Y	1	*	2797
contig_2842	3689	28	N	N	2	*	*,2842,*
contig_3944	3685	9	N	Y	1	6626	*,3944,*
contig_2459	3682	29	N	Y	1	6326	*,2459,*
contig_7463	3680	3	N	N	1	*	*,7463,*
contig_6998	3679	5	N	N	1	*	*,6998,*
contig_6601	3675	4	N	Y	1	3358	*,6601,*
contig_6790	3674	4	N	Y	1	6054	*,6790,*
contig_4207	3673	3	N	N	1	*	*,4207,*
contig_151	3671	3	N	Y	3	5256	151,*
contig_4233	3667	5	N	Y	1	2778	*,4233,*
contig_8749	3663	8	N	Y	1	5214	8749
contig_4075	3654	4	N	N	1	*	*,4075
contig_8076	3650	3	N	N	1	*	*,8076,*
contig_3049	3645	3	N	Y	1	6444	*,3049
contig_8653	3642	4	N	Y	1	4532	8653
contig_2988	3640	6	N	N	1	*	2988,-2984
contig_3554	3640	11	N	Y	1	3834	*,3554,*
contig_3748	3638	3	N	N	1	*	*,3748,*
contig_1112	3628	5	N	N	1	*	*,1112,*
contig_431	3624	8	N	Y	1	5692	*,431,*
contig_2565	3608	4	N	N	1	*	*,2565,*
contig_3756	3606	5	N	N	1	*	*,3756,*
contig_5490	3606	3	N	Y	1	3742	*,5490,*
contig_4449	3604	9	N	Y	1	*	*,4449,*
contig_4992	3604	11	N	Y	1	6864	*,4992,*
contig_2545	3602	9	N	Y	1	4938	2545
contig_6877	3602	4	N	N	1	*	*,6877,*
contig_5571	3600	6	N	Y	1	4872	*,5571,*
contig_425	3599	4	N	N	2	*	-424,-423,425
contig_7809	3599	8	N	N	2	*	*,7809,*
contig_373	3597	6	N	N	1	*	*,373,*
contig_6852	3596	6	N	N	1	*	*,6852,*
contig_7037	3596	4	N	N	1	*	*,7037,*
contig_7785	3596	5	N	N	1	*	*,7785,*
contig_6581	3594	5	N	Y	1	7232	*,6581,*
contig_5183	3593	10	N	Y	1	6906	5183,*
contig_7179	3588	65	N	Y	3	5958	*,7179
contig_3270	3586	119	N	Y	7	6496	*,3270,*
contig_3356	3583	4	N	N	1	*	*,3356,*
contig_7052	3572	7	N	N	1	*	*,7052,*
contig_7116	3569	36	N	N	2	*	*,7116,*
contig_5939	3567	5	N	N	1	*	*,5939,*
contig_4191	3563	11	N	N	1	*	*,4191,*
contig_782	3561	5	N	N	1	*	*,782,*
contig_5041	3560	12	N	Y	1	6870	*,5041,*
contig_1519	3555	6	N	Y	1	6220	*,1519,*
contig_5594	3552	9	N	Y	1	7026	*,5594,*
contig_984	3551	3	N	N	1	*	*,984,*
contig_4620	3549	6	N	Y	1	6780	*,4620
contig_3132	3548	4	N	Y	2	3696	*,3132,*
contig_6664	3546	4	N	N	1	*	*,6664,*
contig_1533	3545	23	N	Y	1	6224	*,1533,*
contig_7373	3545	23	N	Y	1	*	7373
contig_8261	3541	3	N	N	1	*	*,8261,*
contig_4924	3540	6	N	N	1	*	*,4924,*
contig_1402	3537	3	N	Y	1	4458	*,1402,*
contig_791	3530	5	N	N	1	*	*,791,*
contig_8793	3529	6	N	Y	1	5446	*,8793,*
contig_1511	3526	6	N	N	1	*	*,1511,*
contig_2981	3525	3	N	N	1	*	-29802981
contig_4926	3525	11	N	Y	1	6848	*,4926,*
contig_6162	3524	6	N	Y	1	7138	*,6162,*
contig_3836	3523	9	N	Y	1	6588	*,3836,*
contig_5867	3522	4	N	Y	1	2624	*,5867,*
contig_3623	3519	3	N	N	1	*	*,3623,*
contig_4515	3519	3	N	Y	1	6736	*,4515,*
contig_8840	3518	4	N	N	1	*	*,8840,*
contig_2807	3515	10	N	Y	1	3450	2807,*
contig_7384	3513	7	N	Y	1	7364	7384,*
contig_7735	3511	6	N	N	1	*	*,7735,*
contig_2222	3509	7	N	N	1	*	*,2222,*
contig_2284	3509	18	N	N	1	*	*,2284,*
contig_6233	3502	9	N	Y	1	5122	*,6233,*
contig_1167	3499	6	N	N	1	*	*,1167,*
contig_5960	3499	3	N	Y	1	*	5960,*
contig_7034	3499	9	N	Y	1	7308	7034
contig_5156	3489	8	N	Y	1	6762	*,5156,*
contig_5673	3486	3	N	Y	3	7038	*,5673,*
contig_2075	3484	6	N	N	1	*	*,2075,*
contig_5283	3484	7	N	Y	1	2256	5283,*
contig_8124	3482	4	N	N	1	*	*,8124,*
contig_3225	3480	5	N	N	1	*	*,3225,*
contig_8469	3478	11	N	Y	1	6284	*,8469,*
contig_6910	3473	9	N	Y	1	6576	*,6910,*
contig_4028	3472	12	N	Y	1	7596	*,4028,*
contig_6464	3468	13	N	Y	1	5228	6464
contig_7086	3460	17	N	Y	1	6714	7086
contig_7498	3460	4	N	N	1	*	*,7498,*
contig_3363	3458	5	N	N	1	*	*,3363,*
contig_6760	3454	7	N	N	1	*	*,6760,*
contig_3749	3447	4	N	N	1	*	*,3749,*
contig_6220	3446	11	N	N	1	*	*,6220,*
contig_1023	3445	10	N	Y	1	2570	*,1023,*
contig_2725	3445	8	N	N	1	*	*,2725,*
contig_4536	3444	48	N	Y	2	6740	*,4536
contig_7932	3441	4	N	N	1	*	*,7932,*
contig_6428	3439	4	N	N	1	*	*,6428,*
contig_4841	3435	4	N	Y	1	4460	*,4841,*
contig_6317	3435	5	N	Y	1	5160	*,6317,*
contig_7840	3434	3	N	Y	1	7430	*,7840,*
contig_2286	3433	16	N	Y	1	3230	*,2286
contig_2966	3433	4	N	N	1	*	*,2966,*
contig_2381	3432	6	N	N	1	*	*,2381,*
contig_7918	3432	4	N	N	1	*	*,7918,*
contig_208	3430	4	N	N	1	*	*,208,*
contig_7839	3427	10	N	N	1	*	*,7839,*
contig_7606	3426	3	N	N	1	*	*,7606,*
contig_765	3426	49	N	Y	3	4298	*,765
contig_2496	3425	8	N	Y	1	3342	*,2496,*
contig_2350	3423	12	N	Y	1	3184	2350
contig_3436	3416	4	N	Y	1	6440	3436
contig_3148	3409	8	N	Y	1	6468	*,3148,*
contig_5825	3408	5	N	Y	1	4984	*,5825,*
contig_7531	3405	4	N	N	1	*	*,7531,*
contig_7904	3405	3	N	N	1	*	*,7904,*
contig_2784	3404	10	N	N	1	*	*,2784,*
contig_7737	3403	3	N	Y	1	6164	7737,*
contig_6252	3399	115	N	Y	6	5124	6252
contig_6922	3399	5	N	N	1	*	*,6922,*
contig_2639	3396	4	N	N	1	*	*,2639,*
contig_3626	3396	3	N	Y	1	6546	*,3626,*
contig_7075	3396	78	N	Y	4	6032	*,7075,*
contig_3058	3394	19	N	Y	1	6450	*,3058
contig_4460	3388	6	N	Y	1	6726	*,4460,*
contig_1102	3386	13	N	Y	1	5732	*,1102,*
contig_6190	3382	7	N	Y	1	5112	6190
contig_5548	3379	4	N	N	1	*	*,5548,*
contig_4273	3378	5	N	Y	1	6686	*,4273,*
contig_625	3377	6	N	Y	1	*	625
contig_6066	3375	8	N	N	1	*	*,6066,*
contig_790	3372	8	N	N	2	*	*,790,*
contig_5644	3368	45	N	Y	2	7034	*,5644,*
contig_6835	3365	5	N	N	1	*	*,6835,*
contig_7185	3365	4	N	N	1	*	*,7185,*
contig_7192	3365	6	N	Y	1	7326	*,7192,*
contig_6777	3364	5	N	N	1	*	*,6777,*
contig_4599	3362	5	N	N	1	*	45996865
contig_2677	3356	8	N	N	1	*	*,2677,*
contig_5190	3355	15	N	Y	1	6844	*,5190,*
contig_7370	3353	3	N	Y	1	6030	*,7370,*
contig_3742	3348	15	N	Y	3	*	3742
contig_3834	3348	9	N	Y	1	2390	*,3834,*
contig_4773	3346	8	N	N	1	*	47737006
contig_8102	3345	3	N	N	1	*	*,8102,*
contig_4138	3342	6	N	N	1	*	*,4138,*
contig_6386	3342	5	N	Y	1	5180	*,6386,*
contig_4259	3341	13	N	N	1	*	*,4259,*
contig_855	3338	17	N	Y	1	7494	*,855
contig_6947	3337	3	N	N	1	*	*,6947,*
contig_4313	3336	30	N	N	4	*	*,4313,*
contig_5589	3335	5	N	Y	1	7026	*,5589,*
contig_8053	3333	6	N	N	1	*	*,8053,*
contig_3908	3332	5	N	N	1	*	*,3908,*
contig_4023	3330	3	N	N	1	*	4023,-2889
contig_4854	3326	3	N	Y	1	4138	*,4854,*
contig_7249	3325	7	N	N	1	*	*,7249,*
contig_232	3324	9	N	Y	1	*	232
contig_7153	3323	5	N	Y	1	5428	7153,*
contig_8577	3321	7	N	Y	1	6536	*,8577,*
contig_2814	3317	13	N	N	1	*	*,2814,*
contig_7984	3315	4	N	Y	1	7280	7984,*
contig_8709	3312	70	N	Y	3	5842	8709,*
contig_2090	3311	6	N	N	1	*	*,2090,*
contig_3470	3302	5	N	Y	1	6518	*,3470,*
contig_4725	3302	4	N	Y	1	5726	4725,*
contig_6566	3298	5	N	N	1	*	*,6566,*
contig_8797	3296	7	N	Y	1	7656	8797,*
contig_822	3295	3	N	Y	1	*	822
contig_7279	3289	6	N	N	1	*	*,7279,*
contig_3926	3287	3	N	N	1	*	*,3926,*
contig_4984	3286	25	N	Y	1	4532	4984
contig_8183	3286	3	N	N	1	*	*,8183,*
contig_3826	3284	4	N	N	1	*	*,3826,*
contig_6461	3284	8	N	Y	1	7654	*,6461,*
contig_5961	3283	13	N	Y	4	7104	5961
contig_3723	3282	4	N	N	1	*	*,3723,*
contig_6929	3282	3	N	N	1	*	*,6929,*
contig_4733	3279	6	N	Y	1	4378	*,4733,*
contig_4447	3276	5	N	Y	1	6312	*,4447,*
contig_2512	3273	12	N	Y	1	7540	*,2512,*
contig_7913	3272	4	N	N	1	*	*,7913,*
contig_7372	3270	17	N	Y	1	6008	*,7372,*
contig_1773	3267	21	N	N	1	*	1773,-1795
contig_7803	3259	4	N	Y	1	7414	*,7803,*
contig_4063	3258	43	N	N	2	*	-1894063
contig_4382	3258	3	N	Y	1	5890	*,4382,*
contig_515	3258	8	N	N	1	*	*,515,*
contig_3304	3254	5	N	Y	1	*	*,3304
contig_1213	3250	3	N	Y	1	5298	*,1213,*
contig_849	3246	7	N	Y	1	5702	*,849,*
contig_1183	3245	3	N	Y	1	6168	*,1183,*
contig_8667	3245	6	N	Y	1	4642	*,8667,*
contig_8673	3245	8	N	Y	1	4694	*,8673,*
contig_5737	3240	3	N	N	1	*	*,5737,*
contig_5903	3238	9	N	N	1	*	*,5903,*
contig_8771	3237	3	N	N	1	*	*,8771,*
contig_4310	3232	6	N	N	1	*	*,4310,*
contig_7833	3228	8	N	Y	1	7426	*,7833
contig_1459	3226	7	N	N	1	*	*,1459,*
contig_3943	3226	29	N	Y	1	6626	*,3943,*
contig_1021	3225	21	N	N	1	*	*,1021,*
contig_915	3225	23	N	Y	1	6116	*,915,*
contig_7408	3224	8	N	N	2	*	*,7408,*
contig_3889	3218	3	N	N	1	*	*,3889,*
contig_3081	3217	3	N	Y	1	6452	*,3081,*
contig_3586	3212	11	N	Y	1	3888	3586
contig_5169	3211	11	N	N	1	*	*,5169,*
contig_5188	3210	11	N	N	1	*	*,5188,*
contig_104	3209	4	N	N	1	*	*,104,*
contig_7433	3206	4	N	N	1	*	*,7433,*
contig_1925	3205	8	N	Y	1	*	1925
contig_3156	3204	6	N	N	1	*	3156,-5074
contig_8223	3203	3	N	N	1	*	*,8223,*
contig_4348	3200	3	N	Y	1	6702	*,4348,*
contig_7868	3199	6	N	N	1	*	*,7868,*
contig_8675	3197	14	N	Y	1	2202	*,8675,*
contig_163	3195	15	N	Y	1	5400	163,*
contig_856	3194	7	N	Y	1	7494	*,856
contig_5233	3192	5	N	N	1	*	*,5233,*
contig_4388	3190	16	N	Y	1	4268	4388
contig_4349	3185	5	N	Y	1	6700	*,4349,*
contig_2199	3182	3	N	N	1	*	*,2199,*
contig_4129	3181	5	N	Y	1	6262	*,4129,*
contig_7470	3179	3	N	N	1	*	*,7470,*
contig_1994	3173	17	N	Y	1	6286	*,1994,*
contig_5473	3173	7	N	Y	1	*	*,5473
contig_7797	3171	15	N	Y	1	7426	7797,*
contig_5087	3169	5	N	N	1	*	*,5087,*
contig_6605	3169	11	N	Y	1	7166	*,6605,*
contig_5142	3160	4	N	Y	1	*	*,5142,*
contig_6278	3160	3	N	Y	1	6678	*,6278,*
contig_7260	3159	4	N	Y	1	7334	*,7260,*
contig_3812	3155	3	N	N	1	*	*,3812,*
contig_7035	3153	3	N	N	1	*	*,7035,*
contig_7439	3152	8	N	N	1	*	*,7439,*
contig_7523	3152	3	N	N	1	*	*,7523,*
contig_3298	3151	13	N	Y	1	6500	*,3298,*
contig_4787	3151	5	N	N	1	*	*,4787,*
contig_4178	3149	4	N	Y	1	6666	*,4178,*
contig_5953	3145	4	N	Y	1	7100	*,5953,*
contig_7073	3143	104	N	Y	6	6032	*,7073,*
contig_7963	3139	5	N	N	1	*	*,7963,*
contig_6322	3136	3	N	N	1	*	*,6322,*
contig_8032	3136	3	N	N	1	*	*,8032,*
contig_4679	3133	3	N	Y	1	3952	4679
contig_8272	3131	3	N	N	1	*	*,8272,*
contig_2474	3129	26	N	Y	1	6344	*,2474,*
contig_7062	3129	17	N	Y	1	6868	7062,*
contig_6620	3128	10	N	N	1	*	*,6620,*
contig_4778	3122	3	N	Y	1	6810	*,4778
contig_8268	3121	11	N	N	2	*	*,8268,*
contig_8375	3119	8	N	Y	1	3134	8375
contig_8625	3117	104	N	Y	5	6758	8625
contig_7308	3115	5	N	Y	1	5364	*,7308,*
contig_3958	3113	7	N	N	1	*	*,3958,*
contig_4792	3111	3	N	Y	1	2340	*,4792,*
contig_8792	3111	34	N	N	1	*	8792
contig_4510	3109	5	N	N	1	*	*,4510,*
contig_2128	3105	4	N	Y	1	3164	*,2128,*
contig_1074	3102	8	N	Y	1	6142	*,1074,*
contig_1540	3101	55	N	Y	3	2738	1540
contig_4127	3096	4	N	N	1	*	*,4127,*
contig_961	3096	4	N	Y	1	2542	961
contig_8126	3094	4	N	Y	1	7454	*,8126,*
contig_7892	3090	7	N	N	1	*	*,7892,*
contig_3336	3089	12	N	N	1	*	*,3336,*
contig_7665	3084	3	N	N	1	*	*,7665,*
contig_6631	3077	4	N	Y	1	1724	*,6631,*
contig_3663	3075	4	N	Y	1	3936	*,3663,*
contig_6207	3072	3	N	N	1	*	*,-1026,6207,*
contig_3837	3070	6	N	N	1	*	*,3837,*
contig_4499	3064	4	N	N	1	*	*,4499,*
contig_2672	3061	5	N	N	1	*	*,2672,*
contig_3013	3059	11	N	Y	1	6440	3013,*
contig_7881	3053	9	N	N	1	*	*,7881,*
contig_5222	3052	3	N	N	1	*	*,5222,*
contig_5366	3052	22	N	Y	1	6072	5366,*
contig_8168	3045	14	N	Y	1	7362	8168
contig_2358	3043	6	N	N	1	*	*,2358,*
contig_7994	3042	5	N	N	1	*	*,7994,*
contig_8716	3040	111	N	Y	6	7100	*,8716,*
contig_6579	3039	5	N	N	1	*	*,6579,*
contig_1516	3033	24	N	Y	1	*	*,1516,*
contig_8256	3032	9	N	N	2	*	*,8256,*
contig_2559	3031	5	N	N	1	*	*,2559,*
contig_7673	3031	4	N	N	1	*	*,7673,*
contig_7335	3030	5	N	N	1	*	*,7335,*
contig_5859	3028	5	N	Y	1	7080	*,5859,*
contig_3921	3025	32	N	Y	2	7536	*,3921,*
contig_6795	3023	4	N	N	1	*	*,6795,*
contig_8148	3023	3	N	N	1	*	*,8148,*
contig_3545	3020	7	N	Y	1	2758	3545
contig_8100	3013	3	N	N	1	*	*,8100,*
contig_1010	3012	10	N	N	1	*	*,1010,*
contig_2382	3007	3	N	N	1	*	*,2382,*
contig_8031	3007	3	N	N	1	*	*,8031,*
contig_6099	3003	3	N	Y	1	7644	*,6099,*
contig_1893	2999	9	N	Y	1	6268	*,1893,*
contig_8215	2999	4	N	N	1	*	*,8215,*
contig_7589	2996	3	N	Y	1	7390	7589,*
contig_2615	2985	15	N	Y	15	3382	*,2615,*
contig_8136	2984	3	N	N	1	*	*,8136,*
contig_6898	2982	3	N	N	1	*	*,6898,*
contig_3398	2980	6	N	N	1	*	*,3398,*
contig_7451	2980	6	N	N	1	*	*,7451,*
contig_4971	2979	4	N	N	1	*	4971,-4084,*
contig_6769	2978	5	N	Y	1	6250	*,6769,*
contig_5050	2975	7	N	Y	1	5918	5050
contig_4870	2971	9	N	Y	1	3816	*,4870,*
contig_5026	2964	7	N	Y	1	4552	5026
contig_7655	2960	4	N	N	1	*	*,7655,*
contig_3296	2951	3	N	N	1	*	*,3296,*
contig_632	2951	8	N	Y	1	*	632
contig_1554	2947	6	N	Y	1	2738	1554
contig_5769	2946	4	N	Y	1	2050	*,5769,*
contig_7303	2946	6	N	N	1	*	*,7303,*
contig_7908	2945	8	N	Y	1	7436	*,7908,*
contig_3131	2943	3	N	Y	1	6462	*,3131,*
contig_5500	2943	13	N	Y	1	7004	5500,*
contig_5988	2943	7	N	Y	1	6758	5988,*
contig_5257	2942	22	N	Y	1	4698	5257
contig_5159	2938	4	N	N	1	*	*,5159,*
contig_4120	2937	26	N	Y	1	7602	*,4120,*
contig_792	2936	6	N	N	1	*	*,792,*
contig_4213	2932	3	N	N	1	*	-4464,-4214,4213,*
contig_7854	2930	6	N	N	1	*	*,7854,*
contig_2346	2925	3	N	N	1	*	*,2346,*
contig_332	2924	8	N	Y	1	5074	332
contig_5221	2924	27	N	Y	1	6158	*,5221,*
contig_95	2922	73	N	Y	4	5894	95,*
contig_1868	2921	13	N	N	3	*	1844,1845,1868,*
contig_3573	2920	10	N	Y	1	6534	*,3573,*
contig_6312	2920	3	N	Y	1	5156	6312
contig_3467	2917	29	N	Y	1	6518	*,3467,*
contig_6271	2913	9	N	Y	1	7158	*,6271,*
contig_6682	2912	43	N	Y	2	6942	*,6682,*
contig_5630	2910	9	N	Y	9	2098	*,5630
contig_5430	2909	3	N	Y	1	7624	5430
contig_1255	2906	5	N	Y	1	*	1255
contig_4638	2906	7	N	N	1	*	*,4638,*
contig_8003	2906	4	N	N	1	*	*,8003,*
contig_2967	2903	3	N	N	1	*	*,2967,*
contig_3754	2901	5	N	N	1	*	*,3754,*
contig_7657	2899	3	N	N	1	*	*,7657,*
contig_4221	2898	4	N	N	1	*	*,4221,*
contig_1051	2897	5	N	N	1	*	*,1051,*
contig_7047	2897	5	N	N	1	*	*,7047,*
contig_2129	2890	4	N	N	1	*	*,2129,*
contig_7383	2890	10	N	Y	1	7364	*,7383
contig_8118	2886	3	N	N	1	*	*,8118,*
contig_105	2883	5	N	N	1	*	*,105,*
contig_7387	2882	8	N	Y	1	5530	*,7387,*
contig_5755	2881	4	N	N	1	*	*,5755,*
contig_4852	2876	7	N	Y	1	4462	*,4852,*
contig_6326	2876	3	N	N	1	*	*,6326,*
contig_4115	2873	24	N	N	1	*	*,4115,*
contig_1351	2869	7	N	Y	1	2744	1351,*
contig_1500	2867	9	N	Y	1	6218	*,1500,*
contig_4104	2865	44	N	Y	2	6652	*,4104,*
contig_1959	2862	6	N	Y	1	3068	*,1959
contig_5891	2861	9	N	N	1	*	*,5891,*
contig_4811	2857	3	N	Y	1	4448	4811
contig_5608	2856	5	N	N	1	*	*,5608,*
contig_2218	2851	5	N	N	1	*	*,2218,*
contig_2080	2848	3	N	N	1	*	*,2080,*
contig_5017	2847	5	N	N	1	*	*,5017,*
contig_7760	2846	4	N	N	1	*	*,7760,*
contig_7933	2846	3	N	N	1	*	*,7933,*
contig_7921	2842	9	N	Y	1	7026	7921
contig_8453	2842	7	N	Y	1	6246	*,8453,*
contig_8088	2841	3	N	N	1	*	*,8088,*
contig_7477	2839	3	N	N	1	*	*,7477,*
contig_8208	2839	4	N	N	1	*	*,8208,*
contig_4040	2838	28	N	Y	1	6638	*,4040
contig_8214	2838	5	N	N	1	*	*,8214,*
contig_2719	2837	6	N	N	1	*	*,2719,*
contig_2760	2837	4	N	Y	1	6078	*,2760
contig_912	2836	7	N	Y	1	2496	912
contig_6645	2835	3	N	N	1	*	*,6645,*
contig_3804	2832	9	N	Y	1	6586	*,3804,*
contig_5696	2824	5	N	Y	1	7048	*,5696,*
contig_2458	2823	15	N	Y	1	3318	*,2458,*
contig_610	2821	50	N	Y	3	*	610
contig_6084	2820	10	N	N	1	*	*,6084,*
contig_7551	2818	4	N	N	1	*	*,7551,*
contig_178	2815	15	N	Y	1	2054	178
contig_8457	2815	13	N	Y	1	2970	8457,*
contig_4311	2812	4	N	Y	1	6126	*,4311,*
contig_3422	2810	5	N	Y	1	3832	*,3422,*
contig_4463	2809	3	N	Y	1	6202	*,4463,*
contig_1181	2806	3	N	Y	1	6166	*,1181,*
contig_8017	2805	3	N	N	1	*	*,8017,*
contig_1364	2804	18	N	N	1	*	*,1364,*
contig_7980	2802	13	N	N	2	*	*,7980,*
contig_4937	2796	12	N	Y	1	6852	*,4937,*
contig_6477	2796	10	N	Y	1	6478	*,6477,*
contig_6667	2795	3	N	N	1	*	*,6667,*
contig_4101	2793	11	N	N	1	*	*,4101,*
contig_6420	2792	4	N	Y	1	5200	6420
contig_3878	2791	13	N	Y	1	3984	3878,*
contig_3912	2791	10	N	Y	1	6620	*,3912,*
contig_4612	2791	10	N	Y	1	2550	4612
contig_2874	2790	3	N	N	1	*	*,2874,*
contig_8210	2781	4	N	N	1	*	*,8210,*
contig_6931	2780	7	N	Y	1	3208	*,6931,*
contig_5063	2779	7	N	N	1	*	*,5063,*
contig_508	2775	5	N	N	1	*	*,508,*
contig_5218	2774	8	N	N	1	*	52181130
contig_620	2774	23	N	Y	1	*	620
contig_1289	2771	22	N	Y	1	5462	1289
contig_4838	2771	4	N	N	1	*	*,4838,*
contig_7566	2771	5	N	Y	1	7384	*,7566,*
contig_8277	2771	7	N	N	1	*	*,8277,*
contig_2915	2769	12	N	Y	1	3546	2915
contig_7922	2768	3	N	Y	1	7026	7922
contig_8558	2763	26	N	Y	1	6496	8558
contig_2808	2760	3	N	Y	1	3450	2808,*
contig_3934	2760	12	N	Y	1	3588	*,3934
contig_2468	2758	19	N	Y	1	5728	*,2468,*
contig_3414	2757	3	N	N	1	*	*,3414,*
contig_993	2751	13	N	Y	1	*	993
contig_4321	2744	3	N	Y	1	3862	*,4321,*
contig_5025	2743	5	N	Y	1	4552	5025
contig_7315	2743	4	N	N	1	*	*,7315,*
contig_7195	2742	3	N	N	1	*	*,7195,*
contig_3261	2740	4	N	N	1	*	*,3261,*
contig_2266	2737	42	N	Y	2	3588	2266
contig_5858	2733	8	N	N	2	*	*,5858,*
contig_7243	2733	5	N	N	1	*	*,7243,*
contig_2493	2732	5	N	N	1	*	*,2493,*
contig_2001	2730	15	N	N	1	*	2001
contig_6529	2730	3	N	N	1	*	*,6529,*
contig_1088	2729	7	N	Y	1	6148	*,1088,*
contig_2761	2729	13	N	Y	1	6078	*,2761
contig_388	2728	18	N	Y	1	7492	*,388,*
contig_7972	2725	4	N	N	1	*	*,7972,*
contig_5107	2724	5	N	Y	1	7622	*,5107,*
contig_5725	2721	3	N	Y	1	7056	*,5725,*
contig_8501	2721	4	N	Y	1	5348	8501
contig_2506	2720	4	N	N	1	*	*,2506,*
contig_6925	2720	3	N	N	1	*	*,6925,*
contig_2444	2719	17	N	Y	1	6340	*,2444,*
contig_1687	2718	4	N	N	1	*	-1585,1687,*
contig_1746	2717	5	N	N	1	*	*,1746,*
contig_5789	2717	4	N	N	1	*	*,5789,*
contig_8081	2717	4	N	N	1	*	*,8081,*
contig_5799	2716	5	N	Y	1	3072	5799,*
contig_5422	2710	13	N	Y	1	7624	5422
contig_1721	2709	22	N	Y	1	*	1721
contig_3524	2709	5	N	Y	1	*	3524
contig_3985	2706	15	N	Y	1	6630	3985
contig_743	2706	101	N	Y	6	*	743
contig_5618	2704	11	N	Y	11	2098	5618,*
contig_2353	2701	6	N	N	1	*	*,2353,*
contig_2159	2699	6	N	Y	1	2346	*,2159,*
contig_4116	2699	11	N	Y	1	7600	*,4116,*
contig_8613	2697	6	N	Y	1	6706	8613
contig_7090	2694	9	N	Y	1	5426	7090
contig_2642	2693	5	N	Y	1	6368	*,2642,*
contig_5637	2693	26	N	Y	1	6638	5637
contig_5460	2692	6	N	Y	1	4814	*,5460,*
contig_7267	2686	4	N	Y	1	3376	*,7267,*
contig_8670	2685	9	N	Y	1	6916	*,8670
contig_4627	2684	3	N	N	1	*	*,4627,*
contig_264	2683	13	N	Y	1	2192	*,264
contig_4707	2681	14	N	Y	1	2264	4707
contig_6776	2681	5	N	Y	1	7268	*,6776,*
contig_2296	2679	9	N	Y	1	*	*,2296,*
contig_2673	2678	5	N	Y	1	6064	*,2673,*
contig_4849	2678	10	N	Y	1	2832	*,4849
contig_6770	2678	7	N	N	1	*	*,6770,*
contig_7683	2678	3	N	N	1	*	*,7683,*
contig_7999	2678	3	N	N	1	*	*,7999,*
contig_5398	2677	6	N	Y	1	4784	*,5398,*
contig_8628	2677	15	N	Y	1	4346	8628
contig_524	2676	471	N	Y	27	2422	524
contig_1505	2675	6	N	Y	6	2864	*,1505,*
contig_8212	2675	3	N	N	1	*	*,8212,*
contig_4346	2674	9	N	Y	1	6702	*,4346,*
contig_5521	2674	8	N	N	1	*	*,5521,*
contig_3736	2672	3	N	N	1	*	*,3736,*
contig_2245	2668	6	N	N	1	*	*,2245,*
contig_2079	2667	8	N	N	1	*	*,2079,*
contig_4455	2665	5	N	N	1	*	*,4455,*
contig_7816	2663	3	N	N	1	*	*,7816,*
contig_4300	2662	3	N	N	1	*	*,4300,*
contig_7870	2655	4	N	N	1	*	*,7870,*
contig_5028	2646	3	N	Y	1	5914	5028
contig_1194	2644	3	N	N	1	*	*,1194,*
contig_6868	2644	3	N	Y	1	2424	*,6868,*
contig_8122	2641	3	N	N	1	*	*,8122,*
contig_8147	2637	4	N	N	1	*	*,8147,*
contig_5573	2635	6	N	Y	1	7020	*,5573,*
contig_6014	2633	3	N	Y	1	7116	*,6014
contig_2943	2632	7	N	N	1	*	*,2943,*
contig_3350	2631	4	N	N	1	*	*,3350,*
contig_3397	2629	34	N	Y	1	6322	*,3397,*
contig_2491	2624	10	N	Y	1	6348	*,2491,*
contig_7111	2624	8	N	Y	1	2098	7111
contig_6015	2621	15	N	Y	1	7116	*,6015
contig_5576	2617	6	N	N	1	*	5576,*
contig_3171	2614	4	N	N	1	*	*,3171,*
contig_4347	2614	7	N	Y	1	6702	*,4347,*
contig_7256	2612	3	N	N	1	*	*,7256,*
contig_5280	2611	8	N	N	1	*	*,5280,*
contig_6699	2611	5	N	N	1	*	*,6699,*
contig_7633	2610	7	N	Y	1	5574	*,7633,*
contig_7915	2610	4	N	N	1	*	*,7915,*
contig_3185	2608	4	N	Y	1	5954	3185
contig_8480	2607	16	N	Y	1	6316	*,8480,*
contig_6703	2601	12	N	Y	1	6680	*,6703,*
contig_2638	2597	4	N	N	1	*	*,2638,*
contig_3788	2594	13	N	N	1	*	*,3788,*
contig_2505	2590	4	N	N	1	*	*,2505,*
contig_1820	2589	8	N	Y	1	5760	*,1820,*
contig_8152	2589	3	N	N	1	*	*,8152,*
contig_5853	2574	4	N	N	1	*	*,5853,*
contig_6870	2567	7	N	N	1	*	*,6870,*
contig_872	2567	40	N	Y	2	6100	*,872
contig_658	2566	6	N	N	1	*	*,658,*
contig_4582	2563	7	N	Y	1	6764	*,4582,*
contig_2883	2562	9	N	N	1	*	*,2883,*
contig_466	2562	3	N	Y	1	2150	466
contig_994	2562	3	N	Y	1	*	994
contig_7612	2560	5	N	Y	1	6796	*,7612,*
contig_7131	2557	19	N	Y	1	6744	*,7131,*
contig_6635	2556	4	N	N	1	*	*,6635,*
contig_7110	2555	6	N	Y	1	2098	7110
contig_5219	2553	15	N	Y	1	6156	*,5219,*
contig_3338	2552	4	N	N	1	*	*,3338,*
contig_3798	2551	4	N	N	1	*	*,3798,*
contig_5415	2549	4	N	Y	1	4798	*,5415,*
contig_2425	2547	5	N	Y	1	3298	*,2425,*
contig_5424	2547	12	N	Y	1	7624	5424
contig_3590	2546	7	N	Y	1	6538	*,3590,*
contig_3442	2542	5	N	Y	1	6040	*,3442,*
contig_5808	2541	4	N	Y	1	4206	5808
contig_8078	2541	4	N	N	1	*	*,8078,*
contig_8213	2536	3	N	N	1	*	*,8213,*
contig_8411	2536	12	N	Y	1	6146	*,8411,*
contig_881	2533	4	N	Y	1	2470	*,881,*
contig_7318	2532	6	N	Y	1	7588	*,7318,*
contig_6135	2530	6	N	Y	1	7132	*,6135,*
contig_6422	2526	4	N	N	1	*	*,6422,*
contig_7855	2526	4	N	N	1	*	*,7855,*
contig_7286	2523	4	N	N	1	*	*,7286,*
contig_6354	2521	3	N	N	1	*	*,6354,*
contig_2033	2517	5	N	Y	1	7058	2033,*
contig_5669	2516	4	N	Y	1	7038	5669,*
contig_7704	2514	6	N	Y	1	6034	*,7704,*
contig_5244	2513	3	N	N	1	*	*,5244,*
contig_6334	2512	4	N	Y	1	7172	*,6334,*
contig_8269	2512	3	N	N	1	*	*,8269,*
contig_6105	2509	8	N	Y	1	5082	*,6105,*
contig_5815	2505	3	N	N	1	*	*,5815,*
contig_6427	2505	4	N	N	1	*	*,6427,*
contig_1512	2503	7	N	N	1	*	*,1512,*
contig_3040	2502	9	N	Y	1	6446	*,3040,*
contig_5175	2501	5	N	Y	1	5830	*,5175,*
contig_6484	2498	4	N	Y	1	6082	*,6484,*
contig_4362	2496	3	N	Y	1	6706	4362
contig_5203	2496	3	N	Y	1	6916	5203,*
contig_6011	2495	4	N	Y	1	7064	*,6011,*
contig_1361	2490	17	N	N	1	*	*,1361,*
contig_795	2485	3	N	Y	1	*	795
contig_4329	2484	3	N	N	1	*	*,4329,*
contig_5104	2484	7	N	N	1	*	*,5104,*
contig_5709	2482	5	N	Y	1	7052	*,5709,*
contig_2321	2479	6	N	N	1	*	*,2321,*
contig_7140	2479	9	N	N	1	*	*,7140,*
contig_8252	2479	4	N	N	1	*	*,8252,*
contig_1119	2477	8	N	N	1	*	*,1119,*
contig_8197	2475	5	N	N	1	*	*,8197,*
contig_4069	2471	25	N	Y	1	4892	4069
contig_5598	2471	12	N	Y	1	7026	5598
contig_4107	2470	31	N	Y	1	6652	4107,*
contig_2483	2469	16	N	Y	1	6346	*,2483
contig_5162	2469	3	N	N	1	*	*,5162,*
contig_8521	2465	5	N	Y	1	5836	8521
contig_2514	2463	3	N	Y	1	7540	*,2514,*
contig_8761	2463	9	N	Y	1	6006	8761,*
contig_3451	2462	81	N	Y	4	7584	*,3451
contig_7875	2462	6	N	N	1	*	*,7875,*
contig_8182	2461	6	N	N	1	*	*,8182,*
contig_1254	2460	13	N	Y	1	*	1254
contig_3838	2460	6	N	N	1	*	*,3838,*
contig_5202	2459	5	N	Y	1	6916	5202,*
contig_3227	2457	4	N	Y	1	6486	*,3227,*
contig_8253	2457	4	N	Y	1	7474	*,8253,*
contig_5508	2456	3	N	Y	3	7008	*,5508,*
contig_2949	2455	6	N	Y	1	6416	*,2949,*
contig_8047	2455	5	N	N	1	*	*,8047,*
contig_6960	2453	4	N	N	1	*	*,6960,*
contig_3969	2450	10	N	N	1	*	-39673969
contig_8211	2445	3	N	N	1	*	*,8211,*
contig_5113	2442	37	N	Y	2	7622	5113,*
contig_5236	2442	4	N	Y	1	6390	*,5236,*
contig_2860	2436	7	N	N	1	*	*,2860,*
contig_871	2435	6	N	Y	1	6100	*,871,*
contig_623	2434	5	N	Y	1	*	623
contig_8279	2434	477	N	N	21	*	*,8279,*
contig_1637	2430	8	N	N	1	*	*,1637,*
contig_1504	2429	15	N	Y	1	2864	*,1504
contig_8018	2425	4	N	N	1	*	*,8018,*
contig_4830	2424	25	N	Y	1	6198	*,4830,*
contig_16	2423	16	N	Y	1	*	16
contig_4512	2423	4	N	N	1	*	*,4512,*
contig_5819	2421	9	N	Y	1	7532	*,5819,*
contig_7931	2414	8	N	N	1	*	*,7931,*
contig_3015	2413	3	N	N	1	*	*,3015,*
contig_668	2410	86	N	Y	5	2410	668
contig_3940	2407	7	N	N	1	*	*,3940,*
contig_4663	2407	6	N	Y	1	*	4663
contig_1509	2401	7	N	Y	1	2864	1509,*
contig_6261	2397	5	N	Y	1	5134	*,6261,*
contig_7979	2394	3	N	N	1	*	*,7979,*
contig_2728	2392	9	N	Y	1	3426	2728
contig_6044	2392	4	N	N	1	*	*,6044,*
contig_149	2391	3	N	Y	1	5134	149,*
contig_1293	2389	3	N	N	1	*	*,1293,*
contig_8627	2389	41	N	Y	2	6760	*,8627
contig_6914	2383	4	N	Y	1	5366	6914,*
contig_4215	2381	7	N	N	1	*	*,4215,*
contig_5502	2380	4	N	Y	1	7004	*,5502,*
contig_3175	2378	5	N	Y	1	7574	3175,*
contig_3963	2377	4	N	Y	1	6628	*,3963,*
contig_932	2377	7	N	Y	1	7500	*,932,*
contig_6108	2376	14	N	N	1	*	6108
contig_8174	2375	3	N	N	1	*	*,8174,*
contig_5053	2374	7	N	Y	1	6874	*,5053,*
contig_1168	2373	5	N	N	1	*	*,1168,*
contig_2495	2372	16	N	Y	1	3340	*,2495,*
contig_4605	2372	6	N	Y	1	6772	*,4605,*
contig_8235	2372	3	N	N	1	*	*,8235,*
contig_5731	2371	9	N	N	1	*	*,5731,*
contig_8159	2368	10	N	Y	1	6072	*,8159,*
contig_3199	2365	6	N	N	1	*	*,3199,*
contig_7826	2363	4	N	Y	1	5506	7826,*
contig_1921	2357	13	N	Y	1	6278	1921
contig_6417	2355	5	N	Y	1	7196	*,6417,*
contig_1943	2354	11	N	Y	1	*	*,1943,*
contig_6785	2351	3	N	N	1	*	*,6785,*
contig_966	2351	5	N	Y	1	2538	966,*
contig_5989	2349	21	N	Y	1	6758	5989,*
contig_8190	2344	4	N	Y	1	7470	*,8190,*
contig_7767	2343	3	N	N	1	*	*,7767,*
contig_8091	2343	294	N	N	18	*	*,8091,*
contig_929	2343	13	N	Y	1	5718	*,929,*
contig_1643	2342	8	N	Y	1	6232	1643
contig_4078	2337	28	N	N	2	*	*,4078,*
contig_7761	2332	4	N	N	1	*	*,7761,*
contig_7187	2331	8	N	N	1	*	*,7187,*
contig_7079	2327	30	N	Y	1	7310	*,7079
contig_8178	2326	3	N	N	1	*	*,8178,*
contig_4073	2325	5	N	Y	1	5446	4073,*
contig_8370	2325	131	N	Y	7	2096	8370
contig_6714	2324	4	N	N	1	*	*,6714,*
contig_7789	2324	30	N	N	1	*	*,7789,*
contig_876	2324	20	N	Y	2	6100	*,876,*
contig_5531	2321	10	N	N	2	*	*,5531,*
contig_7675	2321	3	N	N	1	*	*,7675,*
contig_8176	2315	4	N	N	1	*	*,8176,*
contig_8173	2314	5	N	N	1	*	*,8173,*
contig_1363	2313	10	N	N	1	*	*,1363,*
contig_8033	2313	6	N	N	1	*	*,8033,*
contig_2631	2312	3	N	Y	1	*	2631
contig_2558	2311	4	N	N	1	*	*,2558,*
contig_7453	2311	10	N	N	1	*	*,7453,*
contig_891	2311	7	N	Y	1	5712	*,891,*
contig_8103	2309	4	N	N	1	*	*,8103,*
contig_8172	2309	3	N	N	1	*	*,8172,*
contig_7897	2307	4	N	N	1	*	*,7897,*
contig_5343	2306	29	N	Y	1	6962	*,5343
contig_3784	2300	6	N	Y	1	6582	*,3784
contig_4611	2300	11	N	Y	1	2550	4611
contig_8200	2300	7	N	N	1	*	*,8200,*
contig_6822	2298	10	N	N	1	*	*,6822,*
contig_4817	2295	5	N	Y	1	6824	*,4817,*
contig_8611	2293	4	N	Y	1	6702	*,8611,*
contig_3662	2291	3	N	N	1	*	*,3662,*
contig_7357	2291	4	N	Y	1	7356	*,7357,*
contig_3791	2290	13	N	Y	1	6584	*,3791,*
contig_7815	2289	3	N	N	1	*	*,7815,*
contig_290	2288	4	N	N	1	*	*,290,*
contig_7582	2287	3	N	N	1	*	*,7582,*
contig_2457	2286	9	N	N	1	*	*,2457,*
contig_1264	2284	8	N	Y	1	6184	*,1264,*
contig_7981	2283	3	N	N	1	*	*,7981,*
contig_3657	2281	18	N	Y	1	6560	*,3657
contig_7962	2276	4	N	N	1	*	*,7962,*
contig_3035	2273	37	N	Y	2	3622	*,3035,*
contig_6825	2273	4	N	N	1	*	*,6825,*
contig_8368	2273	11	N	Y	1	2072	8368
contig_691	2271	3	N	N	1	*	-586691
contig_8128	2269	3	N	N	1	*	*,8128,*
contig_4134	2268	8	N	Y	1	6660	*,4134,*
contig_972	2268	3	N	Y	1	2544	972,*
contig_8121	2263	3	N	N	1	*	*,8121,*
contig_6856	2262	5	N	N	1	*	*,6856,*
contig_6029	2260	4	N	Y	1	7062	*,6029,*
contig_2605	2259	3	N	Y	3	6360	*,2605,*
contig_5105	2257	11	N	N	1	*	*,5105,*
contig_8274	2257	5	N	N	1	*	*,8274,*
contig_6935	2256	4	N	N	1	*	*,6935,*
contig_1719	2255	4	N	Y	1	7522	1719,*
contig_3419	2255	4	N	N	1	*	*,3419,*
contig_6621	2254	8	N	N	1	*	*,6621,*
contig_7019	2254	5	N	Y	1	3482	*,7019,*
contig_6429	2249	9	N	Y	1	6858	*,6429,*
contig_2641	2247	5	N	Y	1	6368	*,2641,*
contig_7645	2247	6	N	N	1	*	*,7645,*
contig_7937	2246	4	N	Y	1	7438	*,7937,*
contig_1805	2242	4	N	Y	1	7526	*,1805,*
contig_1228	2241	12	N	N	1	*	*,1228,*
contig_3650	2239	8	N	Y	1	6552	*,3650
contig_6332	2239	3	N	N	1	*	*,6332,*
contig_5959	2235	3	N	Y	1	7104	5959
contig_910	2231	13	N	Y	1	6110	*,910,*
contig_4864	2230	8	N	Y	1	3682	*,4864,*
contig_2081	2229	6	N	N	1	*	*,2081,*
contig_2687	2227	5	N	Y	1	7558	*,2687,*
contig_3179	2226	18	N	Y	1	*	3179
contig_7685	2225	9	N	N	1	*	*,7685,*
contig_6232	2224	3	N	N	1	*	*,6232,*
contig_6949	2222	3	N	N	1	*	*,6949,*
contig_1646	2221	14	N	Y	1	6232	1646
contig_1958	2220	10	N	Y	1	3068	1958
contig_2498	2220	7	N	Y	1	3346	*,2498,*
contig_2424	2218	19	N	Y	1	6336	*,2424,*
contig_2196	2217	4	N	N	1	*	*,2196,*
contig_6832	2217	34	N	Y	2	3332	*,6832,*
contig_8553	2216	4	N	Y	1	6480	*,8553,*
contig_3986	2213	11	N	Y	1	6630	3986
contig_360	2212	8	N	Y	1	5726	360
contig_3671	2207	6	N	Y	1	5632	3671
contig_8083	2204	4	N	Y	1	7466	*,8083,*
contig_8828	2204	248	N	N	14	*	*,8828,*
contig_8394	2200	18	N	Y	1	*	8394
contig_1175	2199	15	N	Y	1	2650	1175
contig_5174	2198	7	N	Y	1	5830	*,5174,*
contig_892	2198	5	N	Y	1	5714	*,892,*
contig_4571	2194	21	N	Y	1	6758	4571
contig_5344	2194	47	N	Y	2	6960	*,5344
contig_3265	2191	19	N	Y	1	3766	*,3265,*
contig_5441	2191	3	N	Y	1	6980	5441,*
contig_1226	2190	21	N	Y	1	5736	1226
contig_7419	2186	449	N	N	23	*	*,7419,*
contig_5561	2185	3	N	Y	1	7630	*,5561,*
contig_4622	2184	7	N	Y	1	7616	*,4622,*
contig_5229	2184	3	N	Y	1	6926	5229,*
contig_7129	2183	9	N	Y	1	4320	*,7129,*
contig_2053	2181	5	N	N	1	*	2053
contig_3194	2181	3	N	Y	1	6466	*,3194,*
contig_5918	2179	5	N	Y	1	2038	*,5918,*
contig_7098	2175	11	N	Y	1	5412	7098,*
contig_1169	2171	4	N	N	1	*	*,1169,*
contig_4651	2171	9	N	Y	1	4248	4651,*
contig_5120	2171	21	N	N	1	*	*,5120,*
contig_898	2171	17	N	Y	1	6106	*,898,*
contig_5047	2169	10	N	N	1	*	*,5047,*
contig_7768	2165	3	N	N	1	*	*,7768,*
contig_5352	2162	13	N	Y	1	6964	*,5352,*
contig_2162	2161	6	N	N	1	*	*,2162,*
contig_7636	2157	4	N	N	1	*	*,7636,*
contig_2878	2156	26	N	Y	1	5836	2878
contig_1718	2154	13	N	Y	1	7522	1718,*
contig_1521	2153	5	N	N	1	*	*,1521,*
contig_4884	2152	14	N	Y	1	4110	*,4884,*
contig_6103	2152	32	N	Y	2	2096	6103
contig_5823	2147	4	N	N	1	*	*,5823,*
contig_6831	2143	5	N	N	1	*	*,6831,*
contig_6642	2141	3	N	N	1	*	*,6642,*
contig_4623	2140	6	N	Y	1	7616	*,4623,*
contig_21	2135	5	N	Y	1	*	21
contig_7442	2133	5	N	Y	2	5636	7442,*
contig_1268	2131	20	N	Y	1	2712	1268
contig_64	2131	8	N	Y	1	*	64
contig_3596	2129	5	N	N	1	*	*,3596,*
contig_4288	2129	3	N	N	1	*	4288
contig_481	2128	3	N	Y	1	4776	*,481
contig_1270	2127	9	N	Y	1	4048	1270
contig_231	2127	3	N	Y	1	*	231
contig_4993	2122	6	N	Y	1	6864	*,4993
contig_6684	2122	6	N	N	1	*	*,6684,*
contig_5761	2117	21	N	Y	1	5060	5761
contig_7167	2117	31	N	Y	1	7320	7167,*
contig_3530	2113	6	N	Y	1	3840	*,3530,*
contig_998	2113	20	N	Y	1	*	998
contig_4035	2111	8	N	N	1	*	*,4035,*
contig_1976	2109	10	N	Y	1	*	1976
contig_4589	2104	23	N	Y	1	6764	4589,*
contig_8467	2099	3	N	N	1	*	*,8467,*
contig_7410	2098	7	N	N	1	*	*,7410,*
contig_2897	2097	5	N	Y	1	6408	*,2897,*
contig_3253	2095	11	N	Y	1	6490	*,3253,*
contig_5187	2095	10	N	N	1	*	*,5187,*
contig_8390	2095	5	N	Y	1	5694	8390
contig_1015	2093	5	N	Y	1	6130	*,1015,*
contig_2749	2093	4	N	N	1	*	*,2749,*
contig_6946	2092	3	N	N	1	*	*,6946,*
contig_2142	2091	5	N	Y	1	2190	2142,*
contig_908	2089	5	N	Y	1	6110	*,908,*
contig_6915	2079	9	N	Y	1	4036	*,6915,*
contig_4653	2078	12	N	Y	1	4248	*,4653
contig_4676	2077	3	N	Y	1	2754	*,4676,*
contig_6331	2077	3	N	N	1	*	*,6331,*
contig_8371	2077	16	N	Y	1	5420	8371
contig_3385	2076	3	N	Y	1	3810	*,3385,*
contig_3753	2072	3	N	N	1	*	*,3753,*
contig_6941	2070	4	N	N	1	*	*,6941,*
contig_5993	2069	3	N	Y	1	7108	5993
contig_6950	2069	3	N	N	1	*	*,6950,*
contig_4875	2068	6	N	N	1	*	*,4875,*
contig_8794	2068	13	N	Y	1	7116	8794,*
contig_5631	2067	33	N	Y	1	2098	*,5631
contig_1276	2065	21	N	Y	1	5600	1276
contig_4768	2064	3	N	N	1	*	*,4768,*
contig_8044	2064	8	N	N	1	*	*,8044,*
contig_618	2063	4	N	Y	1	*	618
contig_7742	2059	8	N	Y	1	6164	7742
contig_6499	2056	5	N	Y	5	7208	*,6499,*
contig_6772	2055	7	N	N	1	*	*,6772,*
contig_1674	2054	3	N	Y	1	6238	*,1674,*
contig_3727	2054	6	N	N	1	*	*,3727,*
contig_1610	2049	5	N	N	1	*	*,1610,*
contig_6381	2040	12	N	Y	1	3874	6381,*
contig_1017	2039	3	N	Y	1	6132	*,1017,*
contig_5234	2038	13	N	Y	1	3458	*,5234,*
contig_6025	2038	5	N	Y	1	7118	*,6025,*
contig_6496	2036	6	N	Y	1	5256	6496,*
contig_960	2036	5	N	Y	1	2542	960
contig_8734	2035	8	N	Y	1	7644	*,8734,*
contig_2397	2034	11	N	Y	1	6324	*,2397,*
contig_2685	2029	12	N	Y	1	7554	2685,*
contig_3576	2028	10	N	Y	1	3884	*,3576,*
contig_6231	2025	3	N	N	1	*	*,6231,*
contig_5164	2024	18	N	Y	1	6902	*,5164
contig_2922	2023	12	N	Y	1	*	2922
contig_3747	2021	3	N	N	1	*	*,3747,*
contig_482	2020	7	N	Y	1	4776	*,482
contig_3609	2018	3	N	Y	1	3914	*,3609,*
contig_1457	2017	5	N	Y	1	*	1457
contig_7312	2017	3	N	N	1	*	*,7312,*
contig_3960	2015	8	N	N	1	*	*,3960,*
contig_5497	2015	26	N	Y	1	7004	5497
contig_1359	2013	10	N	N	1	*	*,1359,*
contig_3120	2013	6	N	N	1	*	*,3120,*
contig_7382	2013	4	N	Y	1	7364	*,7382
contig_1969	2009	3	N	Y	1	*	1969
contig_2399	2002	6	N	Y	1	5780	*,2399,*
contig_5868	2002	4	N	N	1	*	*,5868,*
contig_3435	2001	3	N	N	1	*	*,3435,*
contig_161	1998	12	N	Y	1	5800	161
contig_3134	1998	21	N	Y	1	3698	3134
contig_2021	1996	6	N	Y	1	3102	2021
contig_5928	1990	3	N	Y	1	7096	*,5928,*
contig_3182	1985	6	N	Y	1	6474	*,3182,*
contig_7168	1985	16	N	Y	1	7320	7168,*
contig_7788	1979	7	N	Y	1	7410	*,7788,*
contig_211	1978	4	N	N	1	*	*,211,*
contig_6522	1973	3	N	Y	1	7216	*,6522,*
contig_6854	1972	3	N	Y	1	7282	*,6854,*
contig_2895	1969	5	N	Y	1	6408	*,2895,*
contig_2116	1966	15	N	N	1	*	*,2116,*
contig_2400	1966	43	N	Y	2	5782	2400
contig_6953	1964	8	N	N	1	*	*,6953,*
contig_7775	1964	8	N	Y	1	3152	*,7775,*
contig_5389	1962	5	N	Y	1	5112	5389
contig_383	1960	6	N	N	1	*	*,383,*
contig_1804	1957	5	N	Y	1	7526	*,1804,*
contig_3955	1955	4	N	N	1	*	*,3955,*
contig_6113	1953	6	N	Y	1	5088	*,6113,*
contig_3151	1952	7	N	Y	7	6470	*,3151,*
contig_2919	1951	4	N	Y	1	3546	2919
contig_3611	1951	3	N	Y	1	6542	*,3611,*
contig_4391	1950	4	N	Y	1	4272	4391
contig_5744	1950	5	N	N	1	*	*,5744,*
contig_5096	1947	14	N	Y	1	6884	*,5096,*
contig_2508	1944	14	N	Y	1	7506	*,2508,*
contig_6962	1944	3	N	N	1	*	*,6962,*
contig_7947	1944	5	N	Y	1	*	7947
contig_173	1940	5	N	Y	1	2096	173,*
contig_7629	1937	9	N	Y	1	5610	7629,*
contig_3191	1936	10	N	Y	1	4716	*,3191,*
contig_6723	1934	31	N	Y	1	7256	6723,*
contig_7084	1931	44	N	Y	2	6714	7084
contig_8460	1928	10	N	Y	1	6252	*,8460,*
contig_2852	1926	19	N	Y	1	3478	2852
contig_412	1926	7	N	Y	1	2192	412
contig_1274	1925	4	N	Y	1	5600	1274
contig_7293	1925	4	N	N	1	*	*,7293,*
contig_4251	1924	8	N	Y	1	3864	*,4251,*
contig_6069	1923	3	N	Y	1	7640	*,6069,*
contig_5851	1921	21	N	Y	1	5842	5851
contig_589	1921	3	N	Y	1	*	589
contig_3643	1919	6	N	N	1	*	*,3643,*
contig_2683	1916	3	N	Y	1	7554	*,2683
contig_2751	1914	7	N	Y	1	6374	*,2751,*
contig_2466	1911	7	N	Y	1	5788	*,2466,*
contig_8566	1906	32	N	Y	1	3822	*,8566,*
contig_844	1905	14	N	Y	1	2444	844
contig_6001	1904	6	N	Y	1	7576	*,6001
contig_2861	1903	4	N	N	1	*	*,2861,*
contig_4001	1899	3	N	N	1	*	*,4001,*
contig_328	1897	5	N	Y	1	4392	328
contig_7300	1894	6	N	Y	1	2956	7300,*
contig_3875	1892	41	N	Y	2	3984	*,3875
contig_3063	1890	29	N	Y	1	3648	*,3063,*
contig_3557	1886	4	N	Y	1	*	*,3557,*
contig_4306	1886	6	N	Y	1	6692	*,4306,*
contig_5860	1886	3	N	Y	1	7080	*,5860,*
contig_6437	1886	3	N	Y	1	5212	6437
contig_3096	1885	13	N	Y	1	6456	*,3096,*
contig_5264	1885	7	N	Y	1	4708	*,5264,*
contig_5850	1879	47	N	Y	3	5842	5850
contig_5563	1878	4	N	Y	1	7630	*,5563,*
contig_2408	1869	16	N	Y	1	3290	2408
contig_4190	1868	7	N	Y	1	7604	*,4190,*
contig_5417	1867	3	N	Y	1	6978	*,5417,*
contig_7390	1866	8	N	N	1	*	*,7390,*
contig_8347	1866	6	N	N	1	*	*,8347,*
contig_2573	1863	16	N	Y	1	7552	*,2573
contig_3177	1863	3	N	Y	1	7574	*,3177
contig_323	1863	19	N	Y	1	5344	323
contig_411	1860	5	N	Y	1	2192	411
contig_7787	1860	5	N	Y	1	7364	7787
contig_3449	1859	42	N	Y	2	7584	*,3449
contig_569	1856	94	N	Y	5	3982	569
contig_390	1855	15	N	Y	1	5688	*,390,*
contig_5150	1853	26	N	Y	1	6898	5150
contig_3392	1852	8	N	N	1	*	*,3392,*
contig_6408	1852	32	N	Y	2	6962	6408,*
contig_8547	1852	15	N	Y	1	*	8547
contig_2326	1851	10	N	N	1	*	*,2326,*
contig_7924	1850	4	N	Y	1	7026	7924,*
contig_3982	1848	17	N	Y	1	4048	*,3982
contig_2437	1847	24	N	N	1	*	2437
contig_1019	1846	4	N	Y	1	2566	*,1019,*
contig_6440	1844	8	N	Y	1	5212	6440
contig_7321	1844	7	N	Y	1	7346	*,7321,*
contig_6419	1843	7	N	Y	1	5200	6419
contig_5849	1839	9	N	Y	1	5842	5849,*
contig_8201	1839	3	N	Y	1	6016	*,8201,*
contig_3647	1837	3	N	N	1	*	*,3647,*
contig_4745	1837	3	N	Y	1	6802	*,4745,*
contig_2435	1835	9	N	Y	1	3302	*,2435,*
contig_1578	1828	4	N	Y	1	5854	1578
contig_139	1824	7	N	N	1	*	139
contig_3444	1824	92	N	Y	6	7584	*,3444
contig_257	1820	10	N	N	1	*	*,257,*
contig_6885	1820	6	N	N	1	*	*,6885,*
contig_1200	1819	6	N	N	1	*	*,1200,*
contig_6683	1819	5	N	N	1	*	*,6683,*
contig_2640	1818	3	N	Y	1	6368	*,2640,*
contig_6343	1818	5	N	N	1	*	*,6343,*
contig_5364	1817	5	N	Y	1	6790	*,5364,*
contig_3938	1811	38	N	Y	1	6622	*,3938,*
contig_157	1809	3	N	Y	1	2108	157,*
contig_6256	1807	3	N	N	1	*	62566258
contig_4630	1806	6	N	Y	1	4350	*,4630,*
contig_4861	1805	3	N	Y	1	2842	*,4861,*
contig_6593	1804	3	N	Y	1	7178	*,6593,*
contig_4301	1803	7	N	Y	1	2410	4301,*
contig_6594	1802	3	N	Y	1	7240	*,6594,*
contig_6415	1796	3	N	Y	1	7196	*,6415,*
contig_6590	1793	4	N	Y	1	7236	*,6590,*
contig_2789	1789	3	N	Y	1	6384	*,2789
contig_4858	1789	3	N	Y	1	4466	*,4858,*
contig_6462	1789	6	N	Y	1	7654	*,6462,*
contig_6520	1789	3	N	N	1	*	*,6520,*
contig_3482	1786	9	N	N	1	*	*,3482,*
contig_7528	1780	4	N	Y	4	*	7528
contig_3633	1779	9	N	Y	1	3694	*,3633,*
contig_8196	1779	3	N	N	1	*	*,8196,*
contig_7677	1776	14	N	Y	1	6992	*,7677,*
contig_3965	1775	3	N	Y	1	4034	3965
contig_7404	1775	5	N	Y	1	2036	*,7404,*
contig_3387	1774	5	N	Y	1	*	3387
contig_3890	1768	33	N	Y	1	6606	*,3890,*
contig_5992	1768	3	N	Y	1	7108	5992
contig_7795	1768	5	N	Y	1	5120	7795
contig_8614	1768	3	N	Y	1	6820	*,8614,*
contig_3772	1767	7	N	N	1	*	*,3772,*
contig_8008	1762	12	N	Y	1	5632	*,8008,*
contig_3380	1759	10	N	Y	1	5846	*,3380,*
contig_1935	1758	8	N	Y	1	3060	*,1935,*
contig_2451	1757	49	N	Y	2	6338	2451,*
contig_3924	1755	4	N	Y	1	2386	*,3924,*
contig_78	1755	11	N	Y	1	5800	*,78
contig_6314	1752	3	N	N	1	*	*,6314,*
contig_1141	1750	9	N	Y	1	2642	*,1141,*
contig_2684	1749	3	N	Y	1	7554	2684,*
contig_6293	1747	6	N	N	1	*	*,6293,*
contig_3642	1745	6	N	N	1	*	*,3642,*
contig_842	1744	7	N	Y	1	2442	*,842,*
contig_2657	1743	4	N	N	1	*	*,2657,*
contig_7038	1741	3	N	N	1	*	*,7038,*
contig_2003	1740	5	N	N	1	*	*,2003,*
contig_2554	1739	13	N	N	1	*	*,2554,*
contig_2656	1739	6	N	N	1	*	*,2656,*
contig_6665	1736	6	N	N	1	*	*,6665,*
contig_8696	1735	8	N	Y	1	7026	8696
contig_4565	1731	11	N	Y	1	6754	*,4565,*
contig_8500	1731	14	N	Y	1	3294	*,8500,*
contig_894	1731	44	N	Y	2	6108	*,894
contig_1269	1730	33	N	Y	1	5738	1269
contig_885	1730	3	N	Y	1	2476	*,885,*
contig_4573	1726	56	N	Y	3	6758	4573
contig_1531	1725	4	N	N	1	*	*,1531,*
contig_5776	1721	7	N	N	1	*	*,5776
contig_8405	1719	34	N	Y	1	2530	8405
contig_2910	1717	4	N	Y	1	6410	*,2910,*
contig_5375	1717	7	N	Y	1	6974	5375,*
contig_5386	1715	25	N	Y	1	5112	5386
contig_5535	1714	21	N	N	1	*	*,5535,*
contig_5760	1713	6	N	Y	1	7180	*,5760,*
contig_6387	1713	3	N	Y	1	3064	*,6387,*
contig_4808	1709	3	N	Y	1	6818	*,4808,*
contig_5032	1709	5	N	Y	1	5916	5032
contig_5160	1709	14	N	Y	1	6900	*,5160,*
contig_5640	1709	15	N	Y	1	7030	*,5640
contig_2311	1706	12	N	Y	1	3216	*,2311
contig_6075	1706	21	N	Y	1	6828	*,6075,*
contig_8007	1705	3	N	Y	1	3230	8007,*
contig_4569	1701	100	N	Y	5	6758	4569
contig_7838	1700	15	N	N	1	*	*,7838,*
contig_6463	1697	4	N	Y	1	7654	*,6463,*
contig_5416	1695	8	N	Y	1	4798	*,5416
contig_5439	1695	7	N	Y	1	6980	*,5439
contig_656	1692	101	N	Y	6	3588	656
contig_8732	1685	6	N	Y	1	3732	8732
contig_6018	1684	4	N	Y	1	7108	*,6018,*
contig_6534	1678	7	N	Y	1	5268	*,6534,*
contig_2392	1677	17	N	Y	1	2578	*,2392,*
contig_1038	1676	6	N	Y	1	2576	*,1038,*
contig_4055	1676	21	N	Y	1	3380	*,4055,*
contig_5300	1672	5	N	N	1	*	*,5300,*
contig_5675	1672	5	N	Y	1	7038	*,5675,*
contig_3720	1671	4	N	N	1	*	*,3720,*
contig_8419	1670	4	N	N	1	*	*,8419,*
contig_5215	1669	3	N	Y	1	4672	*,5215,*
contig_7590	1666	4	N	Y	1	7392	*,7590,*
contig_8191	1666	4	N	N	1	*	*,8191,*
contig_616	1665	3	N	Y	1	*	616
contig_2765	1662	5	N	Y	1	6378	*,2765,*
contig_7386	1661	11	N	Y	1	7364	7386,*
contig_2958	1658	8	N	N	1	*	*,2958,*
contig_945	1658	18	N	Y	1	2526	945
contig_3613	1657	3	N	Y	1	3918	3613
contig_4287	1655	4	N	N	1	*	42854287
contig_4954	1655	4	N	Y	1	5910	*,4954
contig_8305	1652	4	N	Y	1	5664	*,8305,*
contig_6340	1650	5	N	N	1	*	*,6340,*
contig_8656	1649	7	N	N	1	*	*,8656,*
contig_5442	1647	6	N	Y	1	6980	5442,*
contig_2513	1646	18	N	Y	1	7540	*,2513,*
contig_914	1645	3	N	Y	1	2496	914
contig_1669	1644	3	N	Y	1	5748	1669
contig_2690	1644	3	N	N	1	*	*,2690,*
contig_5842	1642	34	N	Y	2	7078	5842
contig_2074	1639	4	N	N	1	*	*,2074,*
contig_5395	1638	14	N	Y	1	6976	5395,*
contig_6351	1638	4	N	Y	1	5298	6351,*
contig_2310	1636	9	N	Y	1	3216	*,2310
contig_4744	1636	6	N	Y	1	4414	*,4744
contig_919	1635	4	N	Y	1	7498	*,919,*
contig_6469	1634	10	N	Y	1	5236	*,6469,*
contig_250	1633	4	N	Y	1	2192	250
contig_7569	1633	5	N	Y	1	710	*,7569,*
contig_3645	1632	5	N	Y	1	2106	*,3645,*
contig_7177	1631	11	N	Y	1	5446	*,7177,*
contig_4361	1629	3	N	Y	1	6706	4361
contig_4939	1627	3	N	Y	1	6854	*,4939,*
contig_3394	1625	6	N	Y	1	3826	*,3394
contig_51	1625	19	N	Y	1	2068	51
contig_1350	1617	8	N	Y	1	2744	1350,*
contig_2569	1616	11	N	Y	1	7548	*,2569,*
contig_8681	1613	7	N	Y	1	6964	*,8681,*
contig_2619	1612	3	N	Y	3	3382	2619,*
contig_4872	1612	5	N	Y	1	2324	*,4872,*
contig_5429	1608	4	N	Y	1	7624	5429
contig_2524	1604	3	N	Y	1	3964	*,2524,*
contig_4604	1604	3	N	N	1	*	*,4604,*
contig_2756	1601	3	N	N	1	*	*,2756,*
contig_3956	1601	6	N	Y	1	2716	3956
contig_5149	1600	90	N	Y	5	6764	5149
contig_5345	1600	16	N	Y	1	6960	*,5345
contig_5471	1600	9	N	Y	1	6984	*,5471,*
contig_7524	1598	3	N	N	1	*	*,7524,*
contig_2194	1596	9	N	N	1	*	*,2194,*
contig_1607	1595	5	N	N	1	*	*,1607,*
contig_6455	1595	4	N	Y	1	7200	*,6455,*
contig_8067	1595	3	N	Y	1	7462	*,8067,*
contig_1714	1594	6	N	Y	1	6244	*,1714,*
contig_4039	1592	3	N	Y	1	6638	*,4039
contig_1544	1590	20	N	Y	6	*	1544
contig_5774	1590	11	N	N	1	*	*,5774,*
contig_5902	1590	6	N	Y	1	*	*,5902,*
contig_5666	1589	10	N	Y	1	7036	*,5666,*
contig_6411	1588	4	N	N	1	*	*,6411,*
contig_4016	1585	3	N	Y	1	6636	*,4016,*
contig_3135	1583	3	N	Y	1	5598	3135
contig_4049	1579	9	N	Y	1	6038	*,4049,*
contig_3946	1577	3	N	N	1	*	*,3946,*
contig_4433	1577	8	N	Y	1	5894	*,4433
contig_2189	1576	6	N	Y	1	*	2189
contig_2431	1570	13	N	Y	1	7516	*,2431,*
contig_8559	1563	21	N	Y	1	6496	8559
contig_4494	1562	3	N	Y	1	4300	4494,*
contig_3989	1561	32	N	Y	1	4050	*,3989,*
contig_4153	1560	4	N	N	1	*	*,4153,*
contig_7092	1560	42	N	Y	2	6640	*,7092,*
contig_5766	1559	3	N	N	1	*	*,5766,*
contig_744	1558	10	N	Y	1	*	744
contig_1727	1557	8	N	Y	1	6246	*,1727,*
contig_1913	1556	4	N	Y	1	3044	1913
contig_8009	1556	14	N	Y	1	5632	8009,*
contig_6107	1554	7	N	N	1	*	6107
contig_7299	1553	14	N	Y	1	2956	7299
contig_7995	1553	7	N	Y	1	3124	*,7995,*
contig_321	1552	6	N	Y	1	5678	321
contig_3604	1551	14	N	Y	1	3906	*,3604,*
contig_4493	1550	13	N	Y	1	4300	4493,*
contig_678	1550	45	N	Y	2	*	678
contig_7230	1548	4	N	Y	1	5348	7230
contig_8266	1545	17	N	N	2	*	*,8266,*
contig_521	1542	10	N	N	1	*	*,521,*
contig_7354	1541	5	N	N	1	*	*,7354,*
contig_8075	1541	3	N	Y	1	7140	*,8075,*
contig_5887	1540	3	N	Y	1	7088	*,5887,*
contig_2446	1538	8	N	Y	1	6340	*,2446
contig_3740	1538	5	N	N	1	*	*,3740,*
contig_7295	1537	4	N	N	1	*	*,7295,*
contig_7322	1537	7	N	Y	1	5500	*,7322,*
contig_1071	1536	4	N	Y	1	6144	1071,*
contig_5092	1535	8	N	N	1	*	*,5092,*
contig_7526	1535	4	N	N	1	*	*,7526,*
contig_3465	1530	5	N	Y	1	6518	3465
contig_322	1529	17	N	Y	1	2216	322
contig_2414	1527	31	N	Y	1	6334	*,2414,*
contig_7324	1527	4	N	Y	1	3946	*,7324,*
contig_4302	1524	3	N	Y	1	4204	*,4302,*
contig_7008	1524	20	N	Y	1	5388	7008
contig_7323	1524	4	N	Y	1	3932	*,7323,*
contig_2933	1521	3	N	Y	3	3556	*,2933,*
contig_4714	1520	23	N	Y	1	5676	4714
contig_3950	1518	24	N	Y	1	4012	3950,*
contig_1275	1517	9	N	Y	1	4048	1275
contig_2816	1517	45	N	Y	2	6396	*,2816,*
contig_6431	1517	4	N	Y	1	5982	6431,*
contig_6094	1514	3	N	Y	1	3732	6094
contig_615	1514	7	N	Y	1	*	615
contig_2476	1513	5	N	N	1	*	*,2476,*
contig_6975	1506	4	N	N	1	*	*,6975,*
contig_1641	1504	3	N	Y	1	6232	1641,*
contig_1642	1504	6	N	Y	1	6232	1642
contig_1325	1503	16	N	Y	1	2744	1325
contig_7082	1503	14	N	Y	1	7310	7082
contig_4885	1502	6	N	Y	6	2962	*,4885,*
contig_3267	1501	19	N	Y	2	6496	*,3267
contig_3782	1501	7	N	Y	1	6580	*,3782,*
contig_2800	1500	7	N	Y	1	3456	2800,*
contig_3457	1500	46	N	Y	3	7584	3457,*
contig_1449	1499	6	N	Y	1	2820	1449,*
contig_387	1496	4	N	Y	1	5674	*,387,*
contig_1667	1495	5	N	Y	1	6236	*,1667
contig_2467	1494	29	N	Y	2	7546	*,2467,*
contig_7063	1492	4	N	Y	1	5170	*,7063,*
contig_480	1491	30	N	Y	1	5694	480
contig_7219	1490	6	N	Y	1	7656	7219
contig_2404	1489	13	N	Y	1	6328	*,2404,*
contig_4567	1485	32	N	Y	1	6758	4567
contig_6459	1484	3	N	Y	1	7654	*,6459,*
contig_3876	1483	46	N	Y	2	3984	3876
contig_5427	1480	10	N	Y	1	7624	5427
contig_7507	1477	5	N	N	1	*	*,7507,*
contig_3094	1476	3	N	Y	1	6454	*,3094,*
contig_7328	1476	43	N	Y	2	7350	*,7328,*
contig_5869	1475	14	N	Y	1	7084	*,5869,*
contig_4574	1474	74	N	Y	4	6758	4574
contig_7699	1474	12	N	Y	1	3158	7699,*
contig_5103	1472	10	N	N	1	*	*,5103,*
contig_5767	1472	28	N	Y	1	3484	*,5767,*
contig_4106	1471	17	N	Y	1	6652	4106,*
contig_7762	1461	7	N	N	1	*	*,7762,*
contig_4859	1457	16	N	Y	1	6814	*,4859,*
contig_6755	1457	3	N	Y	1	7264	*,6755,*
contig_2872	1452	25	N	Y	1	3498	*,2872,*
contig_5290	1451	3	N	N	1	*	*,5290,*
contig_7618	1447	3	N	Y	1	7402	*,7618,*
contig_8443	1443	43	N	Y	2	*	8443
contig_3042	1442	17	N	Y	1	6446	*,3042,*
contig_2877	1441	37	N	Y	2	5822	2877
contig_3053	1441	3	N	Y	1	6444	3053,*
contig_2758	1438	9	N	Y	1	5698	2758
contig_1070	1437	12	N	Y	1	6144	1070,*
contig_304	1437	3	N	Y	1	3146	*,304
contig_3050	1437	5	N	Y	1	6444	3050,*
contig_3607	1436	12	N	Y	1	3910	*,3607,*
contig_5987	1434	103	N	Y	5	6758	5987
contig_6274	1434	45	N	Y	2	5146	6274
contig_230	1433	5	N	Y	1	*	230
contig_4079	1432	13	N	Y	1	6646	*,4079,*
contig_137	1430	21	N	Y	1	5400	137
contig_3258	1427	4	N	Y	4	6492	3258,*
contig_7289	1426	7	N	Y	1	6044	*,7289,*
contig_1323	1424	29	N	Y	1	2756	1323
contig_572	1424	3	N	Y	3	3190	572,*
contig_4771	1423	32	N	Y	1	5904	4771
contig_3882	1421	58	N	Y	3	3972	3882
contig_6934	1418	3	N	N	1	*	*,6934,*
contig_1446	1417	3	N	Y	1	*	1446
contig_5274	1413	3	N	Y	1	2178	5274
contig_5463	1410	15	N	Y	1	6982	*,5463,*
contig_963	1410	26	N	Y	1	5726	963
contig_134	1408	19	N	Y	1	5400	134,*
contig_7291	1408	9	N	Y	1	6206	*,7291,*
contig_5570	1407	4	N	Y	1	4862	*,5570,*
contig_1469	1406	10	N	Y	1	3896	1469
contig_8392	1405	9	N	Y	1	5700	8392
contig_41	1402	42	N	Y	2	5940	41
contig_5552	1402	15	N	Y	1	4870	5552
contig_1222	1400	4	N	Y	1	6174	*,1222,*
contig_6475	1400	3	N	Y	1	3262	*,6475,*
contig_8070	1398	3	N	Y	1	7682	*,8070,*
contig_4337	1396	5	N	Y	1	6694	*,4337
contig_4793	1396	15	N	Y	1	4434	4793
contig_604	1396	44	N	Y	3	*	604
contig_1923	1395	6	N	Y	1	6276	*,1923,*
contig_4941	1393	31	N	Y	1	5878	4941
contig_2599	1390	11	N	Y	1	6358	*,2599,*
contig_8309	1390	4	N	Y	1	6024	8309
contig_4359	1389	3	N	Y	1	6706	4359,*
contig_3858	1387	31	N	Y	2	6594	*,3858,*
contig_4410	1387	5	N	Y	1	6716	4410
contig_5346	1386	58	N	Y	3	6960	5346
contig_1304	1385	5	N	N	1	*	*,1304,*
contig_5224	1385	12	N	Y	1	6924	*,5224,*
contig_2920	1384	8	N	Y	1	3546	2920
contig_7269	1383	7	N	N	1	*	*,7269,*
contig_886	1383	9	N	Y	1	2480	*,886,*
contig_2823	1376	4	N	Y	1	6398	2823,*
contig_7042	1375	10	N	Y	1	7622	7042
contig_1395	1372	7	N	Y	1	6194	*,1395,*
contig_436	1368	4	N	Y	1	6060	436
contig_53	1368	31	N	Y	1	5896	53
contig_8063	1368	6	N	Y	1	7456	*,8063,*
contig_3314	1367	37	N	Y	2	*	3314
contig_1528	1366	5	N	Y	1	6222	*,1528,*
contig_7567	1366	5	N	Y	1	7384	*,7567,*
contig_5181	1364	21	N	Y	1	6906	*,5181
contig_2257	1361	46	N	Y	2	3990	2257
contig_5288	1361	29	N	Y	1	4718	5288
contig_6315	1361	11	N	Y	1	7168	*,6315,*
contig_518	1360	3	N	Y	1	6076	*,518,*
contig_4664	1359	17	N	Y	1	*	4664
contig_3208	1357	18	N	Y	1	5242	*,3208,*
contig_5557	1355	5	N	Y	1	3520	*,5557
contig_7142	1355	19	N	Y	1	7316	*,7142
contig_7568	1355	3	N	Y	1	7384	*,7568,*
contig_2586	1353	15	N	Y	1	*	2586
contig_858	1352	17	N	Y	1	7494	858,*
contig_3936	1348	19	N	Y	1	6622	*,3936,*
contig_2896	1345	7	N	Y	1	6408	*,2896,*
contig_997	1345	16	N	Y	1	*	997
contig_7845	1343	7	N	Y	1	7428	*,7845,*
contig_153	1341	26	N	Y	1	5420	153
contig_6976	1341	3	N	Y	1	6234	*,6976,*
contig_1658	1340	13	N	N	1	*	*,1658,*
contig_2804	1335	6	N	Y	1	5816	2804
contig_3915	1335	4	N	N	1	*	*,3915,*
contig_5421	1334	6	N	Y	1	7624	5421
contig_2314	1333	37	N	Y	2	3246	2314
contig_2315	1332	69	N	Y	4	4596	2315
contig_3064	1332	51	N	Y	2	5926	3064
contig_3655	1332	5	N	N	1	*	*,3655,*
contig_6617	1332	15	N	Y	1	5314	*,6617,*
contig_7330	1332	8	N	Y	1	5136	*,7330,*
contig_6279	1331	4	N	Y	1	5148	*,6279,*
contig_6721	1331	36	N	Y	2	7256	*,6721
contig_3100	1330	42	N	Y	2	6456	*,3100
contig_8229	1328	3	N	Y	1	7472	*,8229,*
contig_1060	1323	18	N	Y	1	6140	1060
contig_5566	1321	4	N	Y	1	7016	*,5566,*
contig_719	1318	7	N	Y	1	2410	719
contig_1548	1317	15	N	Y	1	*	1548
contig_6466	1317	8	N	Y	1	5230	*,6466,*
contig_1546	1316	20	N	Y	1	2738	1546
contig_107	1312	25	N	Y	1	5940	107
contig_3264	1310	27	N	Y	1	3766	*,3264,*
contig_4255	1310	4	N	Y	1	6682	*,4255,*
contig_907	1310	4	N	Y	1	6110	*,907,*
contig_6364	1309	7	N	N	1	*	*,6364,*
contig_5353	1306	14	N	Y	1	6966	*,5353,*
contig_3957	1305	8	N	Y	1	2716	3957
contig_2707	1303	4	N	Y	1	5956	*,2707,*
contig_6445	1303	4	N	Y	1	5216	6445
contig_887	1302	4	N	Y	1	2478	*,887,*
contig_7095	1301	62	N	Y	3	6962	7095
contig_1666	1300	13	N	Y	1	6236	*,1666
contig_4279	1298	7	N	N	1	*	*,4279,*
contig_5877	1294	88	N	N	4	*	*,5877,*
contig_1566	1289	10	N	Y	1	2884	*,1566,*
contig_5357	1288	21	N	Y	1	6968	*,5357,*
contig_5514	1287	3	N	Y	1	6352	5514
contig_4008	1286	5	N	N	1	*	*,4008,*
contig_8837	1284	9	N	N	1	*	*,8837,*
contig_2352	1282	4	N	Y	1	3184	2352
contig_6204	1282	4	N	N	1	*	*,6204,*
contig_2398	1281	14	N	Y	1	6324	*,2398,*
contig_2927	1281	8	N	Y	1	3546	2927
contig_2136	1277	3	N	N	1	*	*,2136,*
contig_5351	1276	11	N	Y	1	6964	*,5351,*
contig_5369	1275	10	N	Y	1	6072	5369
contig_6883	1275	4	N	Y	1	7286	*,6883,*
contig_771	1275	4	N	N	1	*	*,771,*
contig_3728	1272	3	N	Y	1	*	3728
contig_1523	1271	3	N	N	1	*	*,1523,*
contig_48	1270	10	N	Y	1	5894	48
contig_1631	1269	6	N	N	1	*	*,1631,*
contig_3568	1269	6	N	Y	1	6528	3568,*
contig_4105	1269	6	N	Y	1	6652	4105
contig_5551	1268	9	N	N	1	*	*,5551,*
contig_2799	1267	12	N	Y	1	5816	2799
contig_5308	1267	3	N	Y	1	7298	*,5308,*
contig_6637	1267	7	N	Y	1	6006	*,6637
contig_6980	1266	20	N	Y	1	4544	6980
contig_109	1265	35	N	Y	2	5940	109
contig_142	1265	7	N	Y	1	3622	142,*
contig_146	1265	64	N	Y	3	5894	*,146
contig_5511	1265	5	N	Y	1	4848	5511
contig_2630	1264	3	N	Y	1	6364	2630
contig_3490	1264	34	N	Y	2	4298	3490
contig_5674	1264	13	N	Y	1	7038	*,5674
contig_19	1263	6	N	N	1	*	*,19,*
contig_4338	1263	3	N	Y	1	6694	*,4338
contig_1099	1257	10	N	Y	1	6152	*,1099,*
contig_1644	1255	28	N	Y	1	6232	1644
contig_2887	1255	25	N	Y	1	3524	2887
contig_4532	1255	46	N	Y	2	6742	4532
contig_5291	1255	4	N	N	1	*	5291
contig_2533	1252	41	N	Y	2	5348	2533
contig_8751	1251	5	N	Y	1	3712	*,8751,*
contig_2582	1250	6	N	N	1	*	*,2582,*
contig_3471	1249	24	N	Y	1	6516	*,3471
contig_180	1248	40	N	Y	2	3782	180
contig_6530	1246	8	N	Y	1	5268	*,6530,*
contig_7307	1246	3	N	Y	1	5494	*,7307,*
contig_1329	1243	3	N	Y	1	2760	1329
contig_1477	1241	5	N	N	1	*	*,1477,*
contig_990	1237	5	N	Y	1	*	990
contig_6567	1235	3	N	N	1	*	*,6567,*
contig_5437	1233	5	N	Y	1	6980	5437
contig_3725	1231	6	N	N	1	*	*,3725,*
contig_170	1229	12	N	Y	1	2096	170
contig_7770	1229	7	N	N	1	*	*,7770,*
contig_1970	1228	35	N	Y	2	*	1970
contig_7123	1228	8	N	N	1	*	*,7123,*
contig_2798	1227	3	N	Y	1	3446	2798
contig_2056	1226	7	N	Y	1	5690	2056
contig_6265	1226	4	N	Y	1	5144	*,6265
contig_8010	1226	17	N	Y	1	5632	8010
contig_2281	1221	4	N	N	1	*	*,2281,*
contig_4633	1221	3	N	Y	1	6782	*,4633,*
contig_6268	1220	8	N	Y	1	7156	*,6268,*
contig_5613	1217	6	N	N	1	*	*,5613,*
contig_2849	1216	3	N	Y	3	6404	*,2849,*
contig_305	1216	3	N	Y	3	3146	*,305
contig_458	1216	6	N	Y	1	6068	*,458,*
contig_5462	1213	5	N	Y	1	4820	*,5462,*
contig_2497	1212	17	N	Y	1	3344	*,2497,*
contig_2464	1211	4	N	Y	1	3324	*,2464,*
contig_3535	1210	3	N	Y	1	6524	*,3535,*
contig_5818	1210	3	N	Y	1	3802	5818
contig_62	1207	5	N	Y	1	*	62
contig_6582	1207	6	N	Y	1	7230	*,6582,*
contig_1665	1205	10	N	Y	1	6236	1665,*
contig_1322	1204	9	N	N	1	*	1322
contig_4782	1202	13	N	Y	1	6790	*,4782,*
contig_4990	1198	4	N	Y	1	4538	*,4990
contig_2461	1196	4	N	Y	1	3110	*,2461,*
contig_7604	1195	3	N	N	1	*	*,7604,*
contig_6390	1194	9	N	N	1	*	*,6390,*
contig_859	1194	8	N	Y	1	6096	*,859,*
contig_5628	1193	9	N	Y	2	2098	5628
contig_2747	1188	13	N	Y	1	6376	*,2747,*
contig_5583	1188	21	N	N	1	*	*,5583,*
contig_5778	1187	3	N	Y	1	6724	*,5778,*
contig_2795	1183	44	N	Y	2	5816	2795
contig_6009	1183	3	N	Y	1	7112	6009,*
contig_1830	1180	8	N	Y	8	6260	*,1830,*
contig_2388	1180	21	N	Y	1	7538	*,2388,*
contig_7238	1178	6	N	Y	1	7124	*,7238,*
contig_5402	1177	13	N	Y	1	5932	5402
contig_5687	1177	3	N	Y	1	7040	*,5687,*
contig_2191	1173	4	N	Y	1	*	2191
contig_662	1172	3	N	Y	3	2410	662
contig_1499	1171	5	N	Y	1	6218	*,1499
contig_2691	1169	3	N	N	1	*	*,2691,*
contig_5827	1169	4	N	Y	1	7076	*,5827
contig_4995	1168	5	N	Y	1	6864	4995,*
contig_2490	1165	9	N	Y	1	3334	*,2490,*
contig_6945	1165	4	N	N	1	*	*,6945,*
contig_223	1164	6	N	Y	1	2322	223
contig_6841	1164	3	N	N	1	*	*,6841,*
contig_1199	1162	7	N	Y	1	6172	*,1199,*
contig_4850	1162	3	N	Y	1	7578	*,4850,*
contig_5045	1158	3	N	N	1	*	*,5045,*
contig_5355	1156	6	N	Y	1	6970	*,5355,*
contig_1867	1155	3	N	N	1	*	*,1867,*
contig_593	1155	144	N	Y	8	*	593
contig_381	1154	22	N	Y	1	5726	381
contig_5095	1154	6	N	Y	1	6632	*,5095,*
contig_619	1154	4	N	Y	1	5700	619
contig_3585	1151	7	N	Y	1	3888	3585
contig_2937	1148	28	N	Y	2	3550	2937
contig_709	1145	32	N	Y	2	3588	*,709
contig_1319	1143	32	N	Y	1	2734	1319,*
contig_7456	1143	18	N	N	3	*	*,7456,*
contig_2850	1142	3	N	Y	1	6404	*,2850,*
contig_112	1138	33	N	Y	2	2096	112
contig_1962	1137	11	N	N	1	*	*,1962,*
contig_6068	1136	7	N	Y	1	5074	*,6068,*
contig_684	1136	55	N	Y	3	4298	684
contig_6438	1134	3	N	Y	1	5212	6438
contig_5811	1132	3	N	Y	1	4980	*,5811,*
contig_4065	1131	8	N	N	1	*	*,4065,*
contig_4282	1130	5	N	N	1	*	*,4282,*
contig_3106	1128	17	N	Y	1	6456	3106,*
contig_5875	1126	6	N	Y	1	5946	5875
contig_3060	1125	10	N	Y	1	6450	*,3060,*
contig_4956	1125	3	N	Y	1	5204	4956,*
contig_6838	1124	9	N	N	1	*	*,6838,*
contig_1949	1118	4	N	Y	1	3066	*,1949,*
contig_6752	1117	3	N	N	1	*	*,6752,*
contig_4217	1116	15	N	N	1	*	*,4217,*
contig_145	1115	3	N	N	1	*	*,145,*
contig_6771	1115	5	N	Y	1	2750	*,6771,*
contig_4700	1114	6	N	Y	1	4430	*,4700,*
contig_5023	1112	3	N	Y	1	4550	5023
contig_6563	1111	3	N	N	1	*	*,6563,*
contig_7656	1110	6	N	N	1	*	*,7656,*
contig_6649	1104	7	N	Y	1	3546	6649
contig_3034	1103	13	N	Y	1	3604	*,3034,*
contig_5061	1101	3	N	Y	1	412	*,5061,*
contig_3966	1100	30	N	Y	1	*	3966
contig_4159	1098	10	N	N	1	*	*,4159,*
contig_7122	1098	6	N	N	1	*	*,7122,*
contig_6886	1097	6	N	Y	1	7664	*,6886,*
contig_6005	1092	4	N	Y	1	7114	*,6005,*
contig_1739	1091	3	N	Y	1	6248	*,1739
contig_7479	1089	9	N	N	1	*	*,7479,*
contig_2441	1087	5	N	Y	1	3306	*,2441,*
contig_4593	1086	5	N	N	1	*	*,4593,*
contig_1704	1085	13	N	Y	1	2348	1704
contig_1985	1085	5	N	N	1	*	*,1985,*
contig_4174	1085	27	N	Y	1	4152	*,4174,*
contig_1156	1083	19	N	Y	1	2646	1156
contig_13	1081	4	N	Y	1	*	13
contig_3866	1078	12	N	Y	1	2398	3866
contig_5367	1077	11	N	Y	1	6072	5367
contig_2279	1076	13	N	N	1	*	*,2279,*
contig_728	1076	4	N	Y	1	4010	728
contig_4067	1075	190	N	Y	11	5446	4067
contig_1710	1074	9	N	Y	1	6242	*,1710,*
contig_2430	1074	8	N	Y	1	5778	*,2430,*
contig_2445	1072	10	N	Y	1	6340	2445,*
contig_3463	1071	14	N	Y	1	6518	3463
contig_138	1070	68	N	Y	4	5400	138
contig_3625	1069	12	N	Y	1	6546	*,3625,*
contig_5082	1067	3	N	Y	1	3224	*,5082,*
contig_5388	1067	3	N	Y	1	4782	5388,*
contig_7310	1067	9	N	Y	1	7344	*,7310,*
contig_100	1066	5	N	Y	1	2108	100
contig_1171	1064	7	N	Y	1	*	1171
contig_2334	1063	3	N	Y	1	4574	2334,*
contig_2555	1063	17	N	Y	1	4938	2555
contig_2293	1062	20	N	Y	1	3230	2293
contig_3101	1060	18	N	Y	1	6456	*,3101
contig_2817	1059	65	N	Y	3	6396	*,2817
contig_2571	1057	7	N	Y	1	7552	*,2571,*
contig_6957	1057	4	N	Y	1	3148	*,6957,*
contig_830	1057	3	N	N	1	*	*,830,*
contig_896	1057	5	N	Y	1	6108	*,896,*
contig_971	1057	6	N	Y	1	2544	*,971
contig_3817	1051	10	N	N	1	*	*,3817,*
contig_5700	1051	7	N	Y	1	6214	*,5700,*
contig_646	1050	4	N	N	1	*	646
contig_2212	1049	3	N	N	1	*	2212
contig_1694	1044	3	N	N	1	*	*,1694,*
contig_6725	1043	39	N	Y	2	7256	6725,*
contig_4045	1042	8	N	N	1	*	*,4045,*
contig_7209	1042	9	N	Y	1	7668	*,7209,*
contig_2226	1041	6	N	N	1	*	2226
contig_5049	1040	10	N	Y	1	5918	5049
contig_1808	1039	5	N	Y	1	*	1808
contig_2058	1037	8	N	Y	1	3136	2058
contig_2938	1033	6	N	Y	1	3550	2938
contig_674	1031	6	N	N	1	*	*,674,*
contig_1640	1029	18	N	Y	1	6232	1640,*
contig_136	1028	5	N	N	1	*	*,136,*
contig_1965	1028	19	N	Y	1	*	1965
contig_2787	1025	3	N	Y	1	6384	2787,*
contig_7650	1025	15	N	Y	1	5580	7650
contig_326	1024	6	N	Y	1	5682	326
contig_1064	1023	6	N	Y	1	6140	*,1064,*
contig_4232	1023	3	N	Y	1	3354	4232
contig_3376	1022	3	N	Y	1	6506	*,3376,*
contig_6250	1022	72	N	Y	4	5124	6250
contig_1097	1020	8	N	Y	1	6152	*,1097,*
contig_2015	1018	5	N	Y	2	5170	2015
contig_278	1017	3	N	Y	1	5278	278,*
contig_1572	1012	19	N	Y	1	5854	1572
contig_1535	1011	13	N	Y	1	2738	1535
contig_3584	1011	7	N	Y	1	3888	3584
contig_7223	1010	10	N	Y	1	5472	7223
contig_2360	1009	3	N	Y	1	3186	*,2360
contig_3450	1005	78	N	Y	4	7584	3450
contig_2421	1003	42	N	Y	2	6332	*,2421,*
contig_102	1002	12	N	Y	1	5936	*,102
contig_1942	1002	12	N	Y	1	3062	*,1942,*
contig_2858	999	3	N	Y	1	5818	2858
contig_7088	999	4	N	Y	1	5940	7088
contig_1478	994	4	N	Y	1	2832	1478
contig_4572	989	31	N	Y	1	6758	4572
contig_1486	988	8	N	Y	1	6216	*,1486,*
contig_5225	988	3	N	Y	1	6924	*,5225,*
contig_6393	988	6	N	N	1	*	*,6393,*
contig_55	985	31	N	Y	1	5940	55
contig_6020	984	3	N	Y	1	5054	6020
contig_3303	983	3	N	Y	1	3782	*,3303,*
contig_1725	977	10	N	Y	1	6246	*,1725,*
contig_6264	974	3	N	Y	1	5144	*,6264
contig_862	973	5	N	Y	1	6094	*,862,*
contig_1652	971	4	N	Y	1	6232	1652,*
contig_1557	970	21	N	Y	1	2738	1557
contig_3272	968	103	N	Y	6	6496	3272
contig_4	967	22	N	Y	1	2072	4
contig_308	966	4	N	Y	1	5278	*,308
contig_1541	963	30	N	Y	1	*	1541
contig_4776	962	10	N	Y	1	5388	4776
contig_175	958	37	N	Y	2	2096	175
contig_7835	958	4	N	Y	1	2650	7835,*
contig_2434	954	7	N	N	1	*	*,2434,*
contig_5363	953	6	N	Y	1	6790	*,5363,*
contig_1513	952	5	N	Y	1	6212	*,1513,*
contig_4673	949	5	N	N	1	*	*,4673,*
contig_2450	948	10	N	Y	1	6338	*,2450
contig_547	944	19	N	Y	1	5774	547
contig_865	942	19	N	Y	1	6098	*,865,*
contig_3721	941	13	N	N	1	*	*,3721,*
contig_576	941	10	N	Y	1	2410	576
contig_1467	940	13	N	Y	1	6210	*,1467,*
contig_3941	938	12	N	Y	1	6624	*,3941,*
contig_7671	937	5	N	Y	1	7058	7671
contig_6100	935	5	N	Y	1	7644	*,6100,*
contig_2899	932	21	N	Y	1	*	2899
contig_7592	928	6	N	Y	1	5560	*,7592
contig_3066	926	13	N	Y	1	*	3066
contig_4441	924	19	N	Y	1	4268	4441
contig_5391	924	8	N	Y	1	5112	5391
contig_4579	921	5	N	Y	1	6760	4579,*
contig_5166	921	12	N	Y	1	6902	5166
contig_936	921	11	N	Y	1	6124	*,936,*
contig_1816	920	6	N	Y	1	3022	1816,*
contig_4064	920	5	N	N	1	*	*,4064,*
contig_1740	919	7	N	Y	1	6248	*,1740
contig_4804	918	4	N	N	1	*	*,4804,*
contig_5027	917	7	N	Y	1	5914	5027
contig_5153	915	10	N	Y	1	6898	5153,*
contig_5152	914	11	N	Y	1	6898	5152,*
contig_5423	912	19	N	Y	1	7624	5423
contig_3268	910	7	N	Y	1	6496	*,3268,*
contig_1742	909	9	N	Y	1	6248	1742
contig_7485	909	3	N	N	1	*	*,7485,*
contig_6192	908	12	N	Y	1	5112	6192
contig_578	904	31	N	Y	2	*	578
contig_3183	903	9	N	Y	1	6474	*,3183,*
contig_8311	899	11	N	Y	1	7482	*,8311,*
contig_522	897	5	N	N	1	*	*,522,*
contig_4710	894	4	N	N	1	*	4710
contig_1810	893	14	N	Y	1	*	1810
contig_7358	886	4	N	Y	1	7354	*,7358,*
contig_3903	885	55	N	Y	3	6614	*,3903,*
contig_3952	884	5	N	Y	1	4012	3952
contig_7672	883	32	N	Y	2	7058	7672
contig_3108	881	14	N	Y	1	6456	*,3108,*
contig_2696	880	13	N	Y	1	5814	2696
contig_7033	880	4	N	Y	1	7308	*,7033
contig_1389	879	6	N	Y	1	*	1389
contig_1524	878	5	N	Y	1	6222	*,1524,*
contig_6407	877	4	N	Y	1	5194	*,6407,*
contig_4384	876	6	N	Y	1	6710	*,4384,*
contig_5168	876	17	N	Y	1	6902	5168,*
contig_540	875	4	N	Y	1	4212	540
contig_5627	875	8	N	Y	1	2098	5627
contig_7067	875	528	N	N	34	*	*,7067,*
contig_1502	872	3	N	Y	1	6218	1502,*
contig_7032	871	4	N	Y	1	7308	*,7032
contig_2415	870	28	N	Y	1	6332	2415
contig_1919	869	10	N	Y	1	6278	1919,*
contig_3113	869	4	N	Y	1	6458	*,3113,*
contig_6098	869	15	N	Y	1	7424	*,6098,*
contig_4103	865	17	N	Y	1	6652	*,4103
contig_2034	864	7	N	Y	1	7058	2034
contig_3733	864	4	N	Y	1	*	3733
contig_926	864	22	N	Y	1	6122	*,926,*
contig_2297	863	15	N	Y	1	*	2297
contig_4364	860	11	N	Y	1	6706	4364
contig_6078	859	5	N	Y	1	7642	*,6078,*
contig_553	856	13	N	Y	1	5774	553
contig_1917	855	11	N	Y	1	6274	*,1917,*
contig_2185	854	5	N	Y	1	*	2185
contig_2991	850	90	N	Y	5	6514	*,2991,*
contig_1743	848	10	N	Y	1	6248	1743
contig_5042	848	4	N	Y	1	6870	*,5042,*
contig_5147	842	21	N	Y	1	6764	*,5147
contig_1492	841	5	N	Y	1	*	1492
contig_2537	839	4	N	Y	1	*	2537
contig_3136	838	5	N	Y	1	2722	3136
contig_5413	837	3	N	Y	1	4794	*,5413
contig_45	835	18	N	Y	1	*	45
contig_5055	833	6	N	Y	1	6872	5055
contig_4422	830	39	N	Y	2	6718	4422,*
contig_3447	829	3	N	Y	1	7584	*,3447
contig_6409	829	4	N	Y	1	6962	6409,*
contig_3559	824	3	N	Y	1	*	*,3559,*
contig_3909	823	10	N	Y	1	6618	*,3909,*
contig_6669	823	4	N	N	1	*	*,6669,*
contig_1972	822	17	N	Y	1	2896	1972
contig_3507	822	3	N	Y	1	6520	*,3507,*
contig_877	820	5	N	Y	1	6100	877,*
contig_2313	819	16	N	Y	1	3240	2313
contig_673	819	3	N	N	1	*	*,673,*
contig_6064	818	12	N	Y	1	7122	*,6064,*
contig_2471	817	10	N	Y	1	6342	*,2471,*
contig_1766	813	20	N	Y	1	2970	1766
contig_4137	810	8	N	Y	1	6660	*,4137,*
contig_6722	808	4	N	Y	1	7256	*,6722
contig_182	807	4	N	Y	1	5412	182,*
contig_2680	807	32	N	N	1	*	*,2680,*
contig_3093	803	16	N	Y	1	6454	*,3093,*
contig_5428	801	17	N	Y	1	7624	5428
contig_2829	800	16	N	Y	1	*	*,2829,*
contig_1103	796	13	N	Y	1	7508	*,1103,*
contig_6473	795	5	N	Y	1	6436	*,6473,*
contig_2902	794	5	N	N	1	*	*,2902,*
contig_3653	794	5	N	Y	1	6558	*,3653,*
contig_4935	794	3	N	Y	1	6850	*,4935,*
contig_4342	793	4	N	Y	1	6696	*,4342
contig_1273	792	15	N	Y	1	4048	1273
contig_6313	788	3	N	Y	1	5156	6313
contig_748	788	3	N	N	1	*	*,748,*
contig_1569	783	9	N	Y	1	5834	1569
contig_6275	782	22	N	Y	1	5146	6275
contig_2328	778	3	N	Y	1	3250	*,2328,*
contig_4445	777	3	N	Y	1	6722	*,4445,*
contig_4537	775	12	N	Y	1	6740	4537,*
contig_1632	774	13	N	Y	1	6232	*,1632,*
contig_1634	773	9	N	Y	1	6232	*,1634,*
contig_4199	771	4	N	Y	1	4166	*,4199,*
contig_2921	769	3	N	Y	1	3546	2921
contig_7107	768	16	N	Y	1	5936	7107
contig_1032	766	12	N	Y	1	2360	1032
contig_5681	762	33	N	Y	1	7584	5681
contig_337	761	6	N	Y	1	5074	337
contig_59	761	3	N	Y	1	*	59
contig_4060	760	4	N	Y	1	5454	*,4060
contig_1577	759	26	N	N	1	*	*,1577,*
contig_3887	759	5	N	Y	1	6604	*,3887,*
contig_331	758	3	N	Y	1	*	331
contig_2828	756	20	N	Y	1	3468	*,2828,*
contig_1451	755	9	N	Y	1	*	1451
contig_1799	755	9	N	Y	1	*	1799
contig_2063	755	7	N	Y	1	3136	2063
contig_4072	755	28	N	Y	2	4892	*,4072
contig_1647	754	38	N	Y	2	6232	1647
contig_2783	753	47	N	Y	2	6384	2783
contig_1059	751	4	N	Y	1	6138	*,1059,*
contig_1553	751	38	N	Y	2	2738	1553
contig_405	751	6	N	Y	1	2284	405
contig_1990	750	11	N	Y	1	6284	*,1990,*
contig_4972	750	3	N	Y	1	2108	*,4972
contig_192	746	35	N	Y	1	*	192
contig_2622	744	15	N	Y	1	5798	*,2622,*
contig_3097	743	21	N	Y	1	6456	*,3097,*
contig_1639	742	20	N	Y	1	6232	1639
contig_3448	742	9	N	Y	1	7584	3448
contig_3102	741	28	N	Y	1	6456	3102
contig_3446	739	5	N	Y	1	7584	3446
contig_5512	739	12	N	Y	1	6352	*,5512
contig_1720	738	22	N	Y	1	*	1720
contig_1840	737	3	N	Y	3	3018	1840,*
contig_2992	737	83	N	Y	4	6514	*,2992,*
contig_3863	737	17	N	Y	1	6598	*,3863,*
contig_3104	736	13	N	Y	1	6456	3104
contig_3281	735	34	N	Y	1	6496	3281
contig_1520	734	8	N	Y	1	6220	*,1520,*
contig_2178	727	23	N	Y	1	*	2178
contig_46	725	5	N	Y	1	5940	46
contig_4823	725	3	N	Y	1	6826	*,4823,*
contig_4613	724	12	N	Y	1	2550	4613
contig_1706	721	18	N	Y	1	*	1706
contig_6704	714	9	N	Y	1	6680	6704
contig_3184	710	6	N	Y	1	5954	3184
contig_5991	708	16	N	Y	1	6758	*,5991,*
contig_1443	707	6	N	Y	1	*	1443
contig_1471	705	3	N	N	1	*	*,1471,*
contig_6022	705	3	N	Y	1	7118	*,6022,*
contig_241	702	8	N	Y	1	*	241
contig_5154	698	12	N	Y	1	6764	5154
contig_535	698	56	N	Y	3	*	535
contig_4122	696	21	N	Y	1	7602	*,4122,*
contig_4994	695	4	N	Y	1	6864	*,4994
contig_5403	695	6	N	Y	1	5932	5403,*
contig_2452	692	3	N	N	1	*	*,2452,*
contig_7066	692	631	N	N	37	*	*,7066,*
contig_1781	685	3	N	Y	1	*	1781
contig_3	685	4	N	Y	1	2072	3
contig_5228	685	23	N	Y	1	6926	5228,*
contig_4591	682	13	N	Y	1	6766	*,4591,*
contig_2300	681	4	N	Y	1	3230	2300,*
contig_1769	680	9	N	Y	1	2970	1769
contig_2796	678	19	N	Y	1	4686	2796
contig_1680	675	6	N	Y	1	2926	*,1680,*
contig_4584	675	83	N	Y	4	6764	*,4584,*
contig_1741	674	3	N	Y	1	6248	*,1741
contig_2448	673	50	N	Y	3	6338	*,2448
contig_438	670	3	N	Y	1	6060	438,*
contig_490	670	8	N	Y	1	5696	*,490,*
contig_868	670	7	N	Y	1	7496	*,868,*
contig_5836	669	61	N	Y	3	7078	*,5836,*
contig_3778	668	6	N	Y	1	3132	*,3778,*
contig_1170	666	8	N	Y	1	*	1170
contig_6821	665	10	N	Y	1	7662	*,6821,*
contig_2682	664	5	N	Y	1	7554	*,2682,*
contig_3468	662	19	N	Y	1	6518	*,3468,*
contig_4319	662	6	N	Y	1	*	4319
contig_2486	660	23	N	Y	1	6346	2486,*
contig_5377	660	9	N	Y	1	4780	5377
contig_72	656	21	N	Y	1	2044	72
contig_1889	655	16	N	Y	1	6266	*,1889,*
contig_7501	655	10	N	N	1	*	*,7501,*
contig_2438	653	11	N	N	1	*	2438
contig_3115	653	11	N	Y	1	5368	*,3115,*
contig_17	651	13	N	Y	1	*	17
contig_2612	651	3	N	Y	1	*	2612
contig_4531	651	13	N	Y	1	6742	*,4531
contig_6259	651	7	N	Y	1	5138	*,6259,*
contig_1576	650	26	N	Y	1	5834	1576
contig_4933	650	21	N	Y	1	4504	4933,*
contig_6	650	4	N	Y	1	*	6
contig_2663	649	5	N	Y	1	3400	*,2663
contig_4767	648	5	N	N	1	*	*,4767,*
contig_1030	647	25	N	Y	1	*	1030
contig_5639	647	28	N	Y	1	6638	5639,*
contig_3737	646	5	N	N	5	*	3737
contig_6435	646	7	N	Y	1	5212	6435
contig_18	642	4	N	N	1	*	*,18,*
contig_1538	641	3	N	Y	1	2738	1538
contig_3180	641	6	N	Y	1	3726	3180
contig_1841	639	4	N	Y	1	3018	1841
contig_2062	639	5	N	Y	1	2130	2062
contig_489	639	4	N	N	1	*	*,489,*
contig_1434	635	11	N	Y	1	2820	1434
contig_5106	634	32	N	Y	1	7622	*,5106,*
contig_6416	634	4	N	Y	1	7196	*,6416,*
contig_1525	633	3	N	Y	1	6222	*,1525,*
contig_1973	632	3	N	Y	1	2896	1973
contig_2621	630	10	N	Y	1	5798	*,2621,*
contig_6705	630	6	N	Y	1	6680	6705
contig_7368	628	3	N	Y	1	7348	*,7368,*
contig_1974	627	4	N	Y	1	2896	1974
contig_4985	624	31	N	Y	2	4532	4985
contig_1061	621	12	N	Y	1	6140	1061
contig_1653	621	17	N	Y	1	5746	1653
contig_1573	619	9	N	Y	1	5834	1573
contig_2900	618	4	N	Y	1	3534	2900
contig_2824	615	3	N	N	1	*	*,2824,*
contig_1197	614	12	N	Y	1	6170	*,1197,*
contig_1891	614	3	N	Y	1	3036	*,1891,*
contig_1956	613	3	N	Y	1	3068	*,1956
contig_4561	613	12	N	Y	1	6754	*,4561,*
contig_2192	611	13	N	Y	1	*	2192
contig_603	611	40	N	Y	2	*	603
contig_6391	609	3	N	N	1	*	*,6391,*
contig_1726	608	12	N	Y	1	6246	*,1726,*
contig_6439	608	5	N	Y	1	5212	6439
contig_4395	607	9	N	Y	1	4278	4395
contig_4774	607	7	N	Y	1	5388	4774
contig_7041	607	6	N	Y	1	7622	7041
contig_5176	606	60	N	Y	3	5830	*,5176,*
contig_5277	606	12	N	Y	1	2178	5277
contig_1227	605	3	N	Y	1	5736	1227
contig_548	604	4	N	Y	1	5774	548
contig_1679	602	6	N	Y	1	2900	*,1679,*
contig_2282	602	17	N	N	1	*	*,2282,*
contig_1678	601	17	N	Y	1	2900	*,1678,*
contig_6436	601	14	N	Y	1	5212	6436
contig_1487	599	3	N	Y	1	6216	*,1487,*
contig_7102	598	26	N	Y	1	7026	*,7102,*
contig_3695	597	6	N	Y	1	*	3695
contig_3481	596	4	N	Y	1	6516	*,3481,*
contig_2827	595	12	N	Y	1	6398	*,2827
contig_3308	595	3	N	Y	1	3782	*,3308,*
contig_7503	595	13	N	Y	1	3194	7503
contig_179	593	5	N	Y	1	4902	179
contig_2035	592	55	N	Y	3	7058	2035
contig_4396	592	10	N	Y	1	4278	4396
contig_1648	587	38	N	Y	2	6232	1648
contig_1518	586	12	N	Y	1	6220	*,1518,*
contig_4335	586	5	N	Y	1	6694	4335
contig_6037	586	26	N	Y	1	5962	6037
contig_1173	585	6	N	Y	1	*	1173
contig_3865	585	17	N	Y	1	2398	3865
contig_2901	582	6	N	Y	1	*	2901
contig_49	580	17	N	Y	1	2096	49
contig_5394	580	6	N	Y	1	6976	5394
contig_3777	578	7	N	Y	1	3132	*,3777,*
contig_6392	578	3	N	N	1	*	*,6392,*
contig_3918	576	5	N	Y	1	3928	3918
contig_291	575	6	N	Y	1	*	*,291,*
contig_6372	575	14	N	Y	1	5274	*,6372,*
contig_1271	574	8	N	Y	1	2728	1271
contig_3271	574	85	N	Y	4	6496	3271
contig_2948	573	5	N	Y	1	5826	2948
contig_5309	573	9	N	Y	1	7298	5309,*
contig_6061	572	4	N	Y	1	5066	*,6061,*
contig_1131	571	45	N	N	2	*	*,1131,*
contig_1362	570	9	N	N	1	*	*,1362,*
contig_4416	569	28	N	Y	1	6714	*,4416,*
contig_1272	568	28	N	Y	1	4048	1272
contig_1494	568	3	N	Y	1	*	1494
contig_65	568	3	N	N	1	*	*,65,*
contig_5414	566	4	N	Y	1	4798	*,5414,*
contig_4987	565	3	N	Y	1	4538	4987
contig_5683	564	4	N	Y	1	4938	*,5683
contig_3056	563	8	N	Y	1	6450	3056
contig_3478	563	13	N	Y	1	6516	*,3478,*
contig_5252	563	15	N	Y	1	4692	*,5252,*
contig_1735	562	3	N	Y	1	6248	*,1735,*
contig_3099	562	6	N	Y	1	6456	*,3099,*
contig_1767	561	10	N	Y	1	2970	*,1767
contig_573	561	3	N	Y	1	*	573
contig_6406	561	17	N	Y	1	5930	*,6406,*
contig_964	561	6	N	Y	1	2236	964
contig_4345	557	5	N	Y	1	6696	4345,*
contig_3787	556	5	N	Y	1	6582	3787
contig_5677	556	4	N	Y	1	4934	5677
contig_3899	555	4	N	Y	1	4004	3899
contig_4586	555	67	N	Y	3	6764	*,4586,*
contig_9	555	24	N	Y	1	2072	9
contig_4609	554	12	N	Y	1	6774	*,4609,*
contig_2676	553	37	N	N	2	*	*,2676,*
contig_5650	552	8	N	Y	1	7030	*,5650,*
contig_2280	550	8	N	N	1	*	*,2280,*
contig_5969	550	3	N	Y	1	7104	*,5969,*
contig_3459	549	7	N	Y	1	6518	*,3459,*
contig_5022	548	3	N	Y	1	4550	5022
contig_6837	548	5	N	N	1	*	*,6837,*
contig_7141	548	12	N	Y	1	7316	*,7141,*
contig_1638	545	11	N	Y	1	6232	1638
contig_3710	543	6	N	N	1	*	*,3710,*
contig_4701	543	9	N	Y	1	4430	*,4701,*
contig_612	543	6	N	Y	1	*	612
contig_1077	542	3	N	Y	1	6146	*,1077,*
contig_5680	541	21	N	Y	1	7584	5680
contig_4071	540	16	N	Y	1	*	4071
contig_4538	540	39	N	Y	2	6740	*,4538,*
contig_3051	539	42	N	Y	2	6444	*,3051,*
contig_1941	537	35	N	Y	2	3062	*,1941,*
contig_7081	537	7	N	Y	1	7310	7081
contig_7080	536	5	N	Y	1	7310	7080,*
contig_4628	535	3	N	Y	1	4350	*,4628,*
contig_1517	533	7	N	Y	1	6220	*,1517,*
contig_1809	533	3	N	Y	1	5758	1809
contig_3232	533	4	N	Y	1	*	3232
contig_3381	533	11	N	Y	1	6508	*,3381,*
contig_6347	533	3	N	Y	1	5304	*,6347,*
contig_1950	528	6	N	Y	1	5764	*,1950,*
contig_2259	528	22	N	Y	1	*	2259
contig_8012	528	10	N	Y	1	5632	8012
contig_1570	527	4	N	Y	1	5834	1570
contig_4585	527	74	N	Y	4	6764	*,4585,*
contig_1568	526	13	N	Y	1	5854	1568
contig_1663	524	18	N	Y	1	6236	*,1663,*
contig_5662	524	13	N	Y	1	4910	5662,*
contig_4147	523	4	N	N	1	*	*,4147,*
contig_1779	522	5	N	Y	1	*	1779
contig_43	522	9	N	Y	1	5420	43
contig_5832	522	13	N	Y	1	4986	*,5832,*
contig_6260	521	5	N	Y	1	5134	*,6260,*
contig_7923	518	11	N	Y	1	7026	7923
contig_1737	517	12	N	Y	1	6248	*,1737,*
contig_1738	517	13	N	Y	1	6248	*,1738,*
contig_8014	517	8	N	Y	1	5632	*,8014
contig_1729	513	3	N	Y	1	5752	1729
contig_6023	513	3	N	Y	1	7118	*,6023,*
contig_167	512	5	N	Y	1	2096	167
contig_594	511	3	N	Y	1	*	594
contig_909	511	5	N	N	1	*	*,909,*
contig_2389	510	17	N	Y	1	7538	*,2389,*
contig_2843	510	17	N	Y	1	3236	*,2843,*
contig_6918	510	3	N	N	1	*	*,6918,*
contig_1375	508	7	N	N	1	*	*,1375,*
contig_193	508	12	N	Y	1	*	193
contig_1031	507	3	N	Y	1	*	1031
contig_5114	505	27	N	Y	1	5920	5114
contig_7502	505	3	N	Y	1	6010	*,7502,*
contig_1656	504	20	N	Y	1	5746	1656
contig_422	504	26	N	Y	1	*	422
contig_4953	504	15	N	Y	1	5910	*,4953,*
contig_6405	502	11	N	Y	1	5930	*,6405,*
contig_5623	494	3	N	Y	1	2098	5623
contig_5932	493	4	N	Y	1	6052	*,5932,*
contig_4703	490	3	N	Y	1	4430	*,4703,*
contig_6039	489	21	N	Y	1	5962	6039
contig_6457	470	3	N	Y	1	7200	*,6457,*
contig_4369	457	5	N	Y	1	4260	*,4369,*
contig_2695	455	7	N	Y	1	5814	2695
contig_218	389	3	N	Y	1	2194	218
contig_5534	362	3	N	N	1	*	*,5534,*
contig_7134	266	113	N	Y	6	5420	7134
