## Supplementary material for "Using nanopore sequencing to obtain complete genomes from saliva samples": Table S3

### Sheet: 28_redo_assembly_info
Table S2: SC28 metaFlye assembly info
#seq_name	length	cov.	circ.	repeat	mult.	alt_group	graph_path
contig_1395	2401455	31	Y	N	1	*	1395
contig_4121	2265672	326	Y	N	12	*	4121
contig_2578	2152369	23	Y	N	1	*	2578
contig_4465	1206980	11	Y	N	1	*	4465
contig_1024	663654	45	Y	N	2	*	1024
contig_5015	390040	10	Y	N	1	*	5015
contig_5110	262084	4	Y	N	1	*	5110
contig_3527	247386	302	Y	N	12	*	3527
contig_4779	234109	30	Y	N	1	*	4779
contig_5091	228555	44	Y	N	1	*	5091
contig_5127	206298	19	Y	N	1	*	5127
contig_5107	180532	9	Y	N	1	*	5107
contig_4615	141668	97	Y	N	3	*	4615
contig_5126	129165	8	Y	N	1	*	5126
contig_5077	104092	56	Y	N	2	*	5077
contig_5128	76113	16	Y	N	1	*	5128
contig_5103	70822	14	Y	N	1	*	5103
contig_5117	47253	53	Y	N	2	*	5117
contig_1414	43639	18	Y	N	1	*	1414
contig_5114	42868	57	Y	N	2	*	5114
contig_1413	42512	33	Y	N	1	*	1413
contig_1068	38168	96	Y	N	3	*	1068
contig_4398	38090	16	Y	N	1	*	4398
contig_5130	38076	7	Y	N	1	*	5130
contig_1326	37545	5	Y	N	1	*	1326
contig_5119	34946	9	Y	N	1	*	5119
contig_3039	32452	18	Y	N	1	*	3039
contig_5123	23205	13	Y	N	1	*	5123
contig_2924	16895	6	Y	N	1	*	2924
contig_5129	16518	5	Y	N	1	*	5129
contig_4949	16357	3	Y	Y	1	*	4949
contig_5121	15197	10	Y	N	2	*	5121
contig_5092	14336	14	Y	N	1	*	5092
contig_5102	14258	17	Y	N	2	*	5102
contig_5079	13820	21	Y	N	1	*	5079
contig_4884	10733	10	Y	N	1	*	4884
contig_1474	8445	8	Y	N	1	*	1474
contig_4564	8293	17	Y	N	1	*	4564
contig_3325	7725	33	Y	N	2	*	3325
contig_4250	5325	34	Y	N	1	*	4250
contig_744	550	93	Y	Y	3	*	744
contig_1118	3151151	11	N	N	1	*	*,1118,*	Lauratropia mirabilis	mean read depth: 0.4x	2,260,563 bp have a depth of zero (28.2623% coverage)	56 positions changed (0.0018% of total positions)	estimated pre-polishing sequence accuracy: 99.9982%
contig_778	2319360	36	N	N	1	*	-2856,3106,-4556,778,3818,*
contig_976	2092504	31	N	N	1	*	*,976
contig_949	2070322	18	N	N	1	*	-4926949
contig_3471	2010423	7	N	N	1	*	3471
contig_32	1804223	20	N	N	1	*	4627,32
contig_964	1733146	126	N	N	4	*	-2856,3106,964,3818,*
contig_3075	1712567	6	N	N	1	*	3075
contig_364	1597188	19	N	N	1	*	364
contig_1963	1584681	7	N	N	1	*	2284,1963,*
contig_1250	1522214	128	N	N	4	*	1250,-1304
contig_349	1419555	8	N	N	1	*	*,626,349,*
contig_645	1387025	9	N	N	1	*	*,645,*
contig_863	1382291	11	N	N	1	*	863,-4595,-4595
contig_175	1327919	10	N	N	1	*	175
contig_534	1284652	26	N	N	1	*	80,534,-700,724,2454,-4810
contig_722	1222162	34	N	N	1	*	-989,994,722,-4740,989
contig_3887	1220575	7	N	N	1	*	*,3887,*
contig_2695	1165610	13	N	N	1	*	2695
contig_1069	1146149	7	N	N	1	*	*,1069,-4867
contig_631	1141616	8	N	N	1	*	4700631
contig_441	1118449	84	N	N	3	*	2.73044e+16
contig_3323	1039988	57	N	N	2	*	*,3323,4964
contig_474	1032507	9	N	N	1	*	*,474,5063
contig_653	1022808	9	N	N	1	*	*,653,*
contig_951	986154	53	N	N	2	*	-2854951
contig_808	967493	9	N	N	1	*	3298808
contig_3005	963496	5	N	N	1	*	*,3005,*
contig_3231	958480	6	N	N	1	*	3231,-4968
contig_13	949727	8	N	N	1	*	13,*
contig_91	930235	30	N	N	1	*	-1502,91,-1622,-1616,-1620,4810
contig_1886	907603	9	N	N	1	*	228422821886
contig_1200	889161	70	N	N	2	*	*,-4767,1200
contig_3886	870144	6	N	N	1	*	*,3886,*
contig_1204	857812	11	N	N	1	*	*,-5021,1204,*
contig_644	822441	6	N	N	1	*	*,644,*
contig_1251	801391	57	N	N	2	*	12511271
contig_960	791409	31	N	N	1	*	960,*
contig_532	784071	7	N	N	1	*	860,-1467,1468,4819,1682,532
contig_687	767149	230	N	N	8	*	687
contig_2539	746650	26	N	N	1	*	25392541
contig_3019	731501	30	N	N	1	*	-3230,4882,3019,-3102,2856
contig_2069	717645	22	N	N	1	*	2069,*
contig_1473	704983	8	N	N	1	*	*,1473,*
contig_82	696978	26	N	N	1	*	82
contig_962	690384	161	N	N	5	*	-1304962
contig_2661	675208	10	N	N	1	*	*,2661
contig_1085	660038	5	N	N	1	*	*,1085,*
contig_1048	627845	129	N	N	5	*	1048
contig_1445	619407	13	N	N	1	*	1445,-4978
contig_3432	595295	6	N	N	1	*	*,3432,*
contig_1897	591516	7	N	N	1	*	1349,1897,-2009
contig_1915	575708	306	N	N	11	*	1915
contig_676	574059	44	N	N	1	*	-679,676,*
contig_2682	574016	13	N	N	1	*	2682
contig_437	572987	35	N	N	1	*	-444437
contig_927	565649	10	N	N	1	*	*,927
contig_3637	564950	48	N	N	2	*	3637
contig_34	554311	26	N	N	1	*	344627
contig_1884	548232	10	N	N	1	*	-18981884
contig_1015	546805	107	N	N	4	*	1015
contig_2022	544861	7	N	N	1	*	*,2022,-626,*
contig_791	544772	11	N	N	1	*	-374437457914756
contig_4534	538323	5	N	N	1	*	*,4534,*
contig_400	526719	110	N	N	4	*	-1417,400,-4862
contig_3408	525361	6	N	N	1	*	*,3408,*
contig_4059	518328	35	N	N	1	*	4059
contig_1876	507174	9	N	N	1	*	1876
contig_440	503932	11	N	N	1	*	*,440,4682
contig_1285	498851	9	N	N	1	*	-2854,2855,1285,4556,-3106,2856
contig_58	490883	13	N	N	1	*	58
contig_1121	489996	6	N	N	1	*	*,1121,*
contig_818	480639	42	N	N	1	*	14393307818
contig_669	477136	6	N	N	1	*	*,669,*
contig_2251	474454	6	N	N	1	*	2251,*
contig_77	471914	84	N	N	3	*	774747
contig_1267	467309	10	N	N	1	*	*,1267,-4990,-4852,1949,-2938
contig_3093	461886	5	N	N	1	*	*,3093,*
contig_376	461767	7	N	N	1	*	376
contig_2553	461254	5	N	N	1	*	*,2553,*
contig_4233	460398	4	N	N	1	*	*,4233,*
contig_1873	457077	8	N	N	1	*	4839,1873,-4843
contig_3162	451483	20	N	N	1	*	-354,-4665,-344,-344,4666,3162
contig_358	448218	9	N	N	1	*	-801,358,*
contig_3848	438387	12	N	N	1	*	-3850,-3846,3848,5067
contig_499	435990	48	N	N	2	*	499
contig_1451	431951	77	N	N	3	*	-24771451
contig_348	422749	270	N	N	10	*	-360,-354,-4665,-344,-344,348
contig_507	420665	52	N	N	2	*	507
contig_661	419016	181	N	N	6	*	661,-782
contig_4383	418476	5	N	N	1	*	*,4383,*
contig_637	414934	9	N	N	1	*	*,-634,637,4759
contig_3665	413672	4	N	N	1	*	3665,*
contig_4263	413133	4	N	N	1	*	*,4263,5104,*
contig_2083	408228	12	N	N	1	*	-5012,2083,-993,989
contig_52	400331	9	N	N	1	*	4631,4632,52
contig_1088	395494	8	N	N	1	*	*,1088,*
contig_1377	392400	31	N	N	1	*	*,1377
contig_670	387124	40	N	N	2	*	670672
contig_1386	383645	11	N	N	1	*	*,1386
contig_2077	381840	14	N	N	1	*	2077,-2076,2075
contig_2363	378094	6	N	N	1	*	5027,2363,*
contig_4423	377059	6	N	N	1	*	4423,*
contig_1307	373457	4	N	N	1	*	*,1307,*
contig_2913	369812	7	N	N	1	*	2601,2913,*
contig_418	367896	6	N	N	1	*	*,418,*
contig_1463	367511	6	N	N	1	*	*,1463
contig_1885	367127	8	N	N	1	*	48431885
contig_1956	366483	10	N	N	1	*	1956,-2194,-4882
contig_4166	364073	5	N	N	1	*	4166
contig_312	362067	30	N	N	1	*	*,312,4915
contig_3293	359280	7	N	N	1	*	3293,-2400
contig_2988	356067	4	N	N	1	*	*,2988
contig_3961	353350	4	N	N	1	*	*,3961,*
contig_745	349991	33	N	N	1	*	*,-2024,5038,745
contig_2256	348709	5	N	N	1	*	*,2256,*
contig_4014	348500	6	N	N	1	*	*,4014,*
contig_1385	346268	36	N	N	1	*	-31481385
contig_2660	343383	7	N	N	1	*	*,2660,*
contig_4527	341022	5	N	N	1	*	*,4527,*
contig_2007	340193	7	N	N	1	*	*,2007,*
contig_3651	338956	9	N	N	1	*	36515115
contig_4562	338206	6	N	N	1	*	*,4562,*
contig_3417	337656	21	N	N	1	*	46303417
contig_10	335274	7	N	N	1	*	721,10,4784,*
contig_2641	333598	8	N	N	1	*	-2284,2641,*
contig_306	332590	30	N	N	1	*	*,306
contig_2676	330433	17	N	N	1	*	-49262676
contig_93	326968	31	N	N	1	*	*,93,3026
contig_4550	326198	12	N	N	1	*	-285428554550
contig_772	325909	69	N	N	3	*	3638,772,-758,-4716,757
contig_1357	318909	113	N	N	4	*	1357
contig_3433	314843	6	N	N	1	*	312134333319
contig_3982	314259	10	N	N	1	*	3982,-5064
contig_589	313985	27	N	N	1	*	-4630589
contig_372	309702	7	N	N	1	*	*,372
contig_367	309164	4	N	N	1	*	*,367,*
contig_1244	307536	145	N	N	5	*	1244
contig_4493	307265	4	N	N	1	*	*,4493,*
contig_3814	305081	5	N	N	1	*	4599,3814,*
contig_184	304029	7	N	N	1	*	*,184,-3822
contig_394	303839	45	N	N	2	*	394
contig_3067	298155	10	N	N	1	*	223530673744
contig_2120	295669	39	N	N	1	*	2120
contig_3917	295107	3	N	N	1	*	3917,*
contig_4304	294977	7	N	N	1	*	4304
contig_4588	294635	4	N	N	1	*	*,4588,*
contig_1382	294270	9	N	N	1	*	*,1382,*
contig_3810	293532	6	N	N	1	*	50643810
contig_583	288638	32	N	N	1	*	*,4691,583,4804,-4637
contig_1305	287690	64	N	N	2	*	13041305
contig_2169	284314	128	N	N	5	*	2169,-1224,*
contig_1936	283694	60	N	N	2	*	1936,-2986,4964
contig_4847	282600	4	N	N	1	*	*,4847,*
contig_33	281630	20	N	N	1	*	33
contig_1883	279825	6	N	N	1	*	*,1883
contig_599	279810	15	N	N	1	*	3681599
contig_977	277510	75	N	N	3	*	9771304
contig_2672	277260	16	N	N	1	*	2693,2672,*
contig_1396	275017	11	N	N	1	*	1396
contig_1389	274116	6	N	N	1	*	*,1389
contig_3413	274061	40	N	N	1	*	*,3413,*
contig_785	273775	6	N	N	1	*	-33193320785
contig_2558	270920	255	N	N	9	*	2558
contig_2602	269831	35	N	N	1	*	*,2941,2602,1217
contig_3282	268775	4	N	N	1	*	*,3282,*
contig_519	268438	8	N	N	1	*	519
contig_4635	268055	132	N	N	5	*	804635
contig_1436	266127	52	N	N	1	*	1436
contig_4529	265935	6	N	N	1	*	*,4529,4867
contig_3409	264918	18	N	N	1	*	3409
contig_4218	264464	4	N	N	1	*	*,4218,*
contig_4794	263602	10	N	N	1	*	4794,*
contig_5125	263327	7	N	N	1	*	*,5125
contig_1867	263226	6	N	N	1	*	1867,*
contig_4836	263061	12	N	N	1	*	4836
contig_2655	261604	29	N	N	1	*	-3251,-3248,-3250,2655,-3144
contig_627	261318	6	N	N	1	*	*,627,*
contig_3661	260721	10	N	N	1	*	*,3661,*
contig_3234	257457	6	N	N	1	*	*,3234,*
contig_4868	256583	21	N	N	1	*	4868
contig_549	256332	20	N	N	1	*	*,549,*
contig_1122	254545	5	N	N	1	*	*,1122,4541
contig_5131	254502	4	N	N	1	*	*,5131,*
contig_647	253761	8	N	N	1	*	42686475048
contig_1059	252527	100	N	N	3	*	1059
contig_2168	252453	41	N	N	1	*	-5019,2168,*
contig_63	251380	124	N	N	5	*	2424,2427,1401,63
contig_935	248893	18	N	N	1	*	935,*
contig_54	247340	52	N	N	2	*	2399,54
contig_2306	246987	6	N	N	1	*	*,2306,*
contig_4537	246218	5	N	N	1	*	*,4537,*
contig_1875	245428	9	N	N	1	*	1875
contig_3777	242610	6	N	N	1	*	5011,3777,*
contig_3425	242174	4	N	N	1	*	3425,*
contig_520	240183	15	N	N	1	*	520
contig_128	239873	8	N	N	1	*	*,128,-134,131
contig_966	239725	16	N	N	1	*	*,966,*
contig_99	239685	115	N	N	4	*	*,99
contig_1338	239543	5	N	N	1	*	1338478213441340
contig_2072	239149	6	N	N	1	*	4867,2072,*
contig_2268	237970	6	N	N	1	*	2268,*
contig_4746	237208	8	N	N	1	*	49164746
contig_4735	236248	10	N	N	1	*	4735
contig_3872	235687	10	N	N	1	*	3872
contig_3297	235300	13	N	N	1	*	3297
contig_209	232619	36	N	N	1	*	209227224226
contig_4445	231797	4	N	N	1	*	*,4445,*
contig_4861	230190	4	N	N	1	*	*,4861,*
contig_632	229373	8	N	N	1	*	632
contig_1164	229101	4	N	N	1	*	1165,-4760,-1163,1164,*
contig_2315	229100	4	N	N	1	*	*,2315,*
contig_4448	227365	5	N	N	1	*	*,4448,*
contig_5044	226371	8	N	N	1	*	5044
contig_804	226179	6	N	N	1	*	4722804
contig_1478	226125	38	N	N	1	*	-4581478
contig_2341	225366	8	N	N	1	*	2341
contig_2030	224491	4	N	N	1	*	*,2030,*
contig_3153	224470	5	N	N	1	*	3151,3153,*
contig_2910	224176	5	N	N	1	*	*,2910,*
contig_4620	223230	5	N	N	1	*	*,4620,*
contig_3869	221894	8	N	N	1	*	*,3869
contig_1518	221227	92	N	N	3	*	-15171518
contig_378	221002	5	N	N	1	*	*,378
contig_2649	219841	15	N	N	1	*	2649
contig_112	218007	9	N	N	1	*	112
contig_2246	217439	21	N	N	1	*	-4719,-4718,2246
contig_4570	217088	4	N	N	1	*	*,4570,*
contig_1097	216806	69	N	N	2	*	10974905
contig_1289	216042	66	N	N	2	*	1289
contig_1394	215814	5	N	N	1	*	*,1394,*
contig_597	214753	11	N	N	1	*	597
contig_754	214580	9	N	N	1	*	-4714,754,2065,*
contig_2909	213388	7	N	N	1	*	*,2909,3121
contig_5001	211817	7	N	N	1	*	260150013319
contig_4505	211100	64	N	N	2	*	-20874505
contig_4230	210304	4	N	N	1	*	4230,*
contig_2277	209174	3	N	N	1	*	*,2277,*
contig_4177	209070	7	N	N	1	*	4960,4177,*
contig_630	207684	8	N	N	1	*	-628,630,*
contig_4844	206936	4	N	N	1	*	*,4844,*
contig_1352	206825	4	N	N	1	*	*,-3004,1352,*
contig_1112	206407	26	N	N	1	*	*,1112
contig_1869	206196	8	N	N	1	*	1869,*
contig_3741	206106	10	N	N	1	*	20383741
contig_678	205756	20	N	N	1	*	*,678,*
contig_4345	205642	5	N	N	1	*	3299,4345,*
contig_4492	204987	5	N	N	1	*	*,4492,*
contig_1222	203699	23	N	N	1	*	1222
contig_3855	203689	5	N	N	1	*	3855,-1970,*
contig_1309	203603	5	N	N	1	*	*,1309,*
contig_2073	202834	18	N	N	1	*	20732075
contig_5020	201342	15	N	N	1	*	5020
contig_2945	199926	8	N	N	1	*	*,2945,*
contig_114	199282	13	N	N	1	*	114
contig_4966	198375	3	N	N	1	*	*,4966,*
contig_635	197579	13	N	N	1	*	47564757635
contig_3140	196254	9	N	N	1	*	3140,*
contig_88	195241	111	N	N	4	*	881455
contig_649	194750	107	N	N	4	*	1779649
contig_2106	194736	142	N	N	5	*	2106
contig_186	193680	26	N	N	1	*	*,186,201,3539
contig_370	193378	8	N	N	1	*	370
contig_656	192849	4	N	N	1	*	*,656,*
contig_1904	192716	7	N	N	1	*	189819044843
contig_786	191442	6	N	N	1	*	786,*
contig_1905	191372	9	N	N	1	*	189819054843
contig_4991	191164	11	N	N	1	*	-32454991
contig_4133	190834	7	N	N	1	*	-25994133
contig_967	188389	6	N	N	1	*	*,967,*
contig_2314	188149	10	N	N	1	*	2314,*
contig_555	187700	20	N	N	1	*	*,555,*
contig_1247	187462	4	N	N	1	*	*,1247,*
contig_3029	187380	72	N	N	3	*	-1517,-1514,-1513,2473,-4539,3029,-5024,-1735,1736
contig_2823	187194	6	N	N	1	*	2823
contig_2799	187097	13	N	N	1	*	-4641,2799,-4989,*
contig_2478	186849	67	N	N	2	*	2478
contig_3979	186212	5	N	N	1	*	-397839793975
contig_1216	185958	123	N	N	4	*	12161217
contig_2886	185771	4	N	N	1	*	*,2886,3978
contig_2191	185451	5	N	N	1	*	2191,*
contig_5013	185282	8	N	N	1	*	*,5013
contig_353	185235	4	N	N	1	*	-354,-4665,-344,-344,353,*
contig_5039	185188	55	N	N	2	*	*,5039
contig_650	184590	12	N	N	1	*	650
contig_1354	184580	5	N	N	1	*	*,1354,*
contig_4692	183435	98	N	N	3	*	4692
contig_1422	183080	74	N	N	3	*	14223638
contig_3927	183058	6	N	N	1	*	3927,*
contig_2476	182733	24	N	N	1	*	2476
contig_359	182581	63	N	N	2	*	359
contig_1472	182148	6	N	N	1	*	*,1472,-4700
contig_1149	181711	9	N	N	1	*	-4758,-4756,1149
contig_287	181455	24	N	N	1	*	287,*
contig_2224	179053	13	N	N	1	*	2224,*
contig_873	178717	22	N	N	1	*	868,4729,4731,873,-921,*
contig_1987	178202	8	N	N	1	*	1987
contig_3210	178157	4	N	N	1	*	*,3210
contig_2743	178080	13	N	N	1	*	27434934
contig_92	177886	7	N	N	1	*	92,*
contig_4918	177827	30	N	N	1	*	4918,-758,-4716,757
contig_640	176730	13	N	N	1	*	640,-4757,-4756
contig_1108	176316	8	N	N	1	*	*,1108
contig_4074	175426	5	N	N	1	*	*,4074,*
contig_3736	174838	4	N	N	1	*	*,3736,*
contig_2345	174829	14	N	N	1	*	2345
contig_718	174748	24	N	N	1	*	718
contig_4087	174484	9	N	N	1	*	*,4087
contig_3529	173609	24	N	N	1	*	*,3529,*
contig_892	173212	24	N	N	1	*	*,892,*
contig_1000	173091	7	N	N	1	*	*,1000
contig_1893	172815	4	N	N	1	*	*,1893,*
contig_1223	170650	20	N	N	1	*	1223
contig_2648	170440	16	N	N	1	*	2648
contig_2330	170227	130	N	N	4	*	2330
contig_375	170226	8	N	N	1	*	375,*
contig_167	170175	4	N	N	1	*	167,*
contig_1809	168573	10	N	N	1	*	-483118092632
contig_4229	165838	5	N	N	1	*	4229
contig_4479	165770	4	N	N	1	*	*,4479,*
contig_1503	165182	19	N	N	1	*	4637,-4804,1503,-2185,-1762,-84
contig_1997	165055	9	N	N	1	*	49161997671672
contig_4717	164127	36	N	N	1	*	76147177694718
contig_3605	163584	13	N	N	1	*	*,3605,*
contig_208	163345	8	N	N	1	*	208,-5058
contig_665	163268	10	N	N	1	*	665,-3744
contig_2122	163013	131	N	N	5	*	2122,-1219,1217
contig_4586	162539	4	N	N	1	*	*,4586,*
contig_2650	162449	12	N	N	1	*	2650,-4934
contig_3478	162327	3	N	N	1	*	*,3478,*
contig_4567	162242	3	N	N	1	*	*,4567,*
contig_3802	161622	9	N	N	1	*	38025064
contig_1453	161207	14	N	N	1	*	1714,1724,1453,-3041,*
contig_2989	161065	5	N	N	1	*	2989,*
contig_5069	160903	13	N	N	1	*	-38465069
contig_137	160631	14	N	N	1	*	32511374846
contig_1157	160481	10	N	N	1	*	-4759,1157,-4268
contig_5046	159544	4	N	N	1	*	5046,*
contig_4113	158508	5	N	N	1	*	*,4113,*
contig_2480	157133	15	N	N	1	*	2480,-613
contig_954	157093	26	N	N	1	*	954,-3103,2856
contig_2090	157002	36	N	N	1	*	208920901217
contig_552	156957	31	N	N	1	*	552,-1686,563
contig_1319	156890	7	N	N	1	*	1316,1319,*
contig_642	156396	13	N	N	1	*	642
contig_1159	156201	138	N	N	5	*	1159,-4925,*
contig_1832	155209	5	N	N	1	*	18324997
contig_2907	154945	8	N	N	1	*	2907,*
contig_654	154861	162	N	N	6	*	6543090
contig_461	154615	34	N	N	1	*	4614682
contig_2535	154421	10	N	N	1	*	2535
contig_580	154363	32	N	N	1	*	580
contig_1337	153905	4	N	N	1	*	*,1337,*
contig_2733	153702	66	N	N	2	*	273227331212
contig_380	153189	8	N	N	1	*	48393804670
contig_3890	152961	3	N	N	1	*	*,3890,*
contig_768	152929	24	N	N	1	*	3638,768,*
contig_1428	152926	25	N	N	1	*	14241428
contig_4792	152872	76	N	N	3	*	4792
contig_789	152536	13	N	N	1	*	789,*
contig_3165	152274	7	N	N	1	*	*,3165
contig_39	151919	4	N	N	1	*	*,39
contig_2425	151865	67	N	N	3	*	2425
contig_365	151785	24	N	N	1	*	*,365
contig_2472	151048	100	N	N	3	*	1417,-1516,-1514,-1513,2472
contig_2340	150925	13	N	N	1	*	2340
contig_3112	150379	66	N	N	2	*	-4893,-2354,2355,3112
contig_1383	150021	3	N	N	1	*	*,1383,-2819
contig_4699	149827	8	N	N	1	*	-6284699
contig_2798	149787	9	N	N	1	*	27984641
contig_4501	149571	4	N	N	1	*	*,4501,*
contig_775	149260	19	N	N	1	*	775,4982,-2355,2354,4893
contig_550	147688	15	N	N	1	*	*,550,*
contig_445	147474	22	N	N	1	*	444445
contig_1853	147327	7	N	N	1	*	*,-623,1853,*
contig_3664	146989	7	N	N	1	*	*,3662,3664,*
contig_934	146880	27	N	N	1	*	934,*
contig_833	146834	19	N	N	1	*	833
contig_4336	146469	3	N	N	1	*	*,4336,*
contig_2880	146156	9	N	N	1	*	2880
contig_749	145763	46	N	N	1	*	749,*
contig_4285	145214	7	N	N	1	*	4285,*
contig_2051	144956	7	N	N	1	*	1206,2051,*
contig_828	144902	25	N	N	1	*	*,4723,828
contig_2266	144836	8	N	N	1	*	2266
contig_2190	144477	6	N	N	1	*	2190
contig_446	144267	21	N	N	1	*	444446
contig_683	143937	103	N	N	3	*	68348884889
contig_3820	143386	15	N	N	1	*	38205067
contig_948	142942	5	N	N	1	*	948,*
contig_2270	142882	5	N	N	1	*	*,2270,*
contig_2188	142625	5	N	N	1	*	2188
contig_790	142471	11	N	N	1	*	-1772790
contig_79	142171	136	N	N	5	*	-614,-612,79,1057
contig_379	141473	7	N	N	1	*	3793814670
contig_2311	140768	4	N	N	1	*	*,2311,*
contig_136	140207	35	N	N	1	*	131136250
contig_557	139938	42	N	N	2	*	9411859557
contig_356	139737	5	N	N	1	*	356,*
contig_714	139521	86	N	N	3	*	*,4947,714
contig_622	139208	7	N	N	1	*	*,622,623,*
contig_2764	139073	18	N	N	1	*	2764
contig_3840	138543	4	N	N	1	*	3840,*
contig_3275	138286	11	N	N	1	*	4995,3275,-5059
contig_1918	137559	5	N	N	1	*	*,1918,*
contig_4774	137332	10	N	N	1	*	*,4774
contig_1061	137253	70	N	N	2	*	8010611455
contig_2326	137081	5	N	N	1	*	2326,-1008
contig_2123	136923	35	N	N	1	*	2123,-1219,1217
contig_685	136632	3	N	N	1	*	*,685,*
contig_3958	135812	7	N	N	1	*	3958
contig_116	135797	14	N	N	1	*	-4641116
contig_4677	135753	81	N	N	3	*	468246834677
contig_1199	135718	5	N	N	1	*	*,1199,4767,*
contig_2647	135465	4	N	N	1	*	*,2647,*
contig_684	135465	18	N	N	1	*	*,684,-1621,-1618,-1617,-1616,4810
contig_4602	134467	5	N	N	1	*	*,4602,*
contig_1384	134357	6	N	N	1	*	1384,*
contig_2813	133810	14	N	N	1	*	2813
contig_2657	132949	3	N	N	1	*	*,2657,*
contig_4971	132777	15	N	N	1	*	4971
contig_579	132534	130	N	N	5	*	-2421579
contig_4127	132371	6	N	N	1	*	*,4127,-1622,-1616,4810
contig_2028	132321	4	N	N	1	*	*,2028,*
contig_2010	131300	4	N	N	1	*	2009,2010,-2218,*
contig_1198	131272	3	N	N	1	*	*,1198,*
contig_4411	131048	9	N	N	1	*	4411
contig_4236	130992	7	N	N	1	*	*,4236,*
contig_2193	130978	6	N	N	1	*	*,2193
contig_4935	130855	7	N	N	1	*	-49344935
contig_2318	130691	15	N	N	1	*	-37852318
contig_4090	130228	5	N	N	1	*	*,4090,*
contig_1350	130178	4	N	N	1	*	1350,*
contig_831	130131	9	N	N	1	*	*,831,*
contig_2642	129485	6	N	N	1	*	993,2642,-2375
contig_857	129407	12	N	N	1	*	8548571573
contig_1374	129385	41	N	N	1	*	*,988,1374
contig_4785	129160	11	N	N	1	*	47851391
contig_5008	129130	18	N	N	1	*	*,5008,-2076,2075
contig_528	129028	66	N	N	3	*	-4687528
contig_4770	129005	9	N	N	1	*	-1217,4770,-4872
contig_4621	128516	4	N	N	1	*	*,4621,*
contig_569	128510	12	N	N	1	*	*,569,-5037
contig_3147	128461	11	N	N	1	*	3147,*
contig_4771	128419	59	N	N	2	*	-1217,4771,-1217
contig_118	127999	20	N	N	1	*	118
contig_409	127963	32	N	N	1	*	409,-2967,*
contig_3288	127945	6	N	N	1	*	*,3288
contig_3867	127616	6	N	N	1	*	3867
contig_4154	127447	4	N	N	1	*	4154,*
contig_2096	127366	25	N	N	1	*	*,2096,*
contig_4568	127288	4	N	N	1	*	*,4568,*
contig_2677	127089	16	N	N	1	*	2677
contig_725	126808	12	N	N	1	*	725
contig_3347	126682	6	N	N	1	*	*,3347,-341,*
contig_4979	126393	13	N	N	1	*	4979
contig_1425	126037	33	N	N	1	*	1424,1425,-5073
contig_3764	125961	6	N	N	1	*	3764,*
contig_753	125922	297	N	N	11	*	-4.71475e+29
contig_593	125871	10	N	N	1	*	5934693
contig_1921	124468	57	N	N	1	*	-2445490619212000
contig_1833	124418	4	N	N	1	*	18311833
contig_4392	124308	7	N	N	1	*	4392,*
contig_805	123751	15	N	N	1	*	-2702805
contig_1819	123627	4	N	N	1	*	483218191831
contig_3839	123482	4	N	N	1	*	3839,*
contig_2187	123185	6	N	N	1	*	2187
contig_382	123043	4	N	N	1	*	-381,382,*
contig_323	122758	44	N	N	2	*	-941,-938,323,-1524,-1521
contig_56	122558	15	N	N	1	*	-4631,56
contig_4578	122514	4	N	N	1	*	*,4578,*
contig_1366	122477	10	N	N	1	*	*,1366,*
contig_315	122075	28	N	N	1	*	3.13318e+18
contig_2068	122058	6	N	N	1	*	*,2068,*
contig_1321	122053	6	N	N	1	*	*,1321,-2348
contig_4605	121770	3	N	N	1	*	*,4605,*
contig_3606	121560	23	N	N	1	*	51053606
contig_666	121470	13	N	N	1	*	*,666,-2038
contig_448	121209	18	N	N	1	*	448458
contig_695	121144	57	N	N	2	*	6926951752
contig_3394	120944	4	N	N	1	*	*,3394,*
contig_4544	120828	5	N	N	1	*	*,4544,*
contig_176	120689	9	N	N	1	*	*,176,-138,-131
contig_4720	120464	3	N	N	1	*	*,4720,*
contig_1919	120224	17	N	N	1	*	-2445,4906,1919,*
contig_3116	119776	5	N	N	1	*	*,3116,*
contig_5045	119511	9	N	N	1	*	5045
contig_875	119432	52	N	N	1	*	868,4729,4731,875,900,-1579,-4732
contig_57	119395	56	N	N	1	*	-4631,57,3699
contig_2821	119166	14	N	N	1	*	28192821
contig_3200	118947	6	N	N	1	*	*,3200
contig_1324	118908	5	N	N	1	*	*,1324,*
contig_2042	118812	5	N	N	1	*	1242,2042,*
contig_553	118201	60	N	N	1	*	*,553
contig_122	118128	10	N	N	1	*	122
contig_2784	118015	6	N	N	1	*	2784
contig_2651	117833	7	N	N	1	*	*,2651,*
contig_2928	117449	53	N	N	1	*	-463129284958
contig_2717	117350	23	N	N	1	*	-3535,-2721,2717
contig_914	117337	34	N	N	1	*	1632,1654,-4730,870,914,4816,-905,909,878
contig_2293	117176	53	N	N	2	*	229348884889
contig_2296	117129	57	N	N	2	*	-48892296
contig_4393	116853	4	N	N	1	*	4393,*
contig_2776	116573	20	N	N	1	*	27762781
contig_2746	116035	10	N	N	1	*	49342746
contig_1446	115816	5	N	N	1	*	1446,*
contig_45	115800	5	N	N	1	*	*,45,4627
contig_3463	115390	7	N	N	1	*	3463,*
contig_4165	115085	4	N	N	1	*	4165,*
contig_3346	114926	4	N	N	1	*	*,3346,*
contig_4546	114746	6	N	N	1	*	*,4546,*
contig_488	114307	191	N	N	6	*	4883968
contig_4870	113882	6	N	N	1	*	*,4870
contig_556	113579	10	N	N	1	*	556,*
contig_4614	113494	4	N	N	1	*	*,4614,*
contig_4765	113439	30	N	N	1	*	-1183,4765,-889
contig_2353	113298	29	N	N	1	*	*,2353,2354,4893
contig_1039	113106	36	N	N	1	*	-4742,-1043,-1042,1039
contig_43	112700	5	N	N	1	*	*,43,*
contig_420	112449	6	N	N	1	*	46794204680
contig_4710	112315	9	N	N	1	*	47103299
contig_4088	112213	4	N	N	1	*	*,4088,*
contig_46	112184	6	N	N	1	*	46,*
contig_140	111990	7	N	N	1	*	13114032483251
contig_435	111641	8	N	N	1	*	435,*
contig_4956	111530	5	N	N	1	*	*,4956,*
contig_636	111432	193	N	N	7	*	*,636,2362
contig_1911	111356	14	N	N	1	*	*,1911,*
contig_2544	111169	13	N	N	1	*	2544
contig_594	111049	22	N	N	1	*	5944693
contig_2795	111004	15	N	N	1	*	2795
contig_2878	110736	10	N	N	1	*	2878
contig_4917	110580	16	N	N	1	*	4917
contig_4638	110557	99	N	N	4	*	4638
contig_3055	110550	43	N	N	1	*	*,3055
contig_3109	110291	31	N	N	1	*	3109,-4797,-774,4718
contig_3002	110265	26	N	N	1	*	-27323002
contig_2523	110228	20	N	N	1	*	-305225234849
contig_3072	110152	3	N	N	1	*	*,3072,-5089,*
contig_3010	110018	4	N	N	1	*	*,3010,*
contig_433	110009	7	N	N	1	*	480433
contig_5049	109945	8	N	N	1	*	504850494268
contig_3154	109674	7	N	N	1	*	315131523154
contig_1166	109522	3	N	N	1	*	1166,*
contig_933	109352	8	N	N	1	*	933,*
contig_2879	108921	6	N	N	1	*	2879,*
contig_1839	108677	6	N	N	1	*	1839,-4942
contig_3431	108430	3	N	N	1	*	*,3431,*
contig_1452	108265	62	N	N	2	*	-47187741452
contig_4219	108153	5	N	N	1	*	*,4219,*
contig_78	108084	24	N	N	1	*	78
contig_1409	107813	9	N	N	1	*	*,1409,-4787
contig_2052	107787	5	N	N	1	*	1206,2052,*
contig_4314	107739	5	N	N	1	*	*,4314,*
contig_4591	107649	3	N	N	1	*	*,4591,*
contig_1627	107543	8	N	N	1	*	*,1627,-4829,*
contig_4965	107445	10	N	N	1	*	4964,4965,-2985,-4964
contig_584	107428	12	N	N	1	*	*,4691,584,*
contig_4459	107354	7	N	N	1	*	36814459
contig_162	107228	21	N	N	1	*	1541591614647160
contig_2810	107174	8	N	N	1	*	2810
contig_2147	106989	11	N	N	1	*	*,2147,4845,*
contig_2297	106842	22	N	N	1	*	-48892297
contig_4715	106617	40	N	N	1	*	4715
contig_872	106575	24	N	N	1	*	-1655,-4730,4729,872,*
contig_1351	106524	6	N	N	1	*	1351
contig_4577	106155	4	N	N	1	*	*,4577,*
contig_792	105969	7	N	N	1	*	4835,792,*
contig_4890	105904	86	N	N	3	*	-10084890
contig_3801	105874	4	N	N	1	*	3801,*
contig_278	105014	8	N	N	1	*	278
contig_377	104849	4	N	N	1	*	*,4667,377
contig_1150	104787	8	N	N	1	*	11501772
contig_707	104785	9	N	N	1	*	707
contig_55	104740	49	N	N	2	*	554916
contig_35	104664	4	N	N	1	*	*,35,*
contig_1957	104574	5	N	N	1	*	*,1957,4853,*
contig_662	104536	11	N	N	1	*	*,662,-1153
contig_1343	104378	8	N	N	1	*	*,1343
contig_5112	104051	6	N	N	1	*	*,5112,*
contig_3386	103971	6	N	N	1	*	26013386
contig_1817	103832	7	N	N	1	*	1981,-1816,1817,4832
contig_1660	103521	10	N	N	1	*	-4815,1660,-1609,1608
contig_2265	103250	9	N	N	1	*	2265,-3299
contig_2564	103054	9	N	N	1	*	2564
contig_3553	102977	18	N	N	1	*	*,3553,3791
contig_2503	102974	73	N	N	2	*	20032503
contig_3918	102958	4	N	N	1	*	*,3918,*
contig_2041	102740	33	N	N	3	*	*,2041,-4759
contig_2824	102556	17	N	N	1	*	2824
contig_5055	102500	8	N	N	1	*	*,5055
contig_3547	102376	38	N	N	1	*	3547
contig_655	102241	7	N	N	1	*	6551153
contig_3190	102176	3	N	N	1	*	*,3190,*
contig_2124	102165	10	N	N	1	*	*,2124
contig_1353	102110	3	N	N	1	*	*,-3004,1353,*
contig_1934	102040	3	N	N	1	*	*,1934,*
contig_1498	101684	15	N	N	1	*	1484,1488,1498,1499,-1502
contig_3229	101573	45	N	N	1	*	2938,-1951,4852,-3228,3229
contig_1959	101513	3	N	N	1	*	*,-4853,1959,4854,*
contig_1197	101464	4	N	N	1	*	*,1197,*
contig_2381	101439	8	N	N	1	*	2381489523844890
contig_4557	101360	14	N	N	1	*	4557
contig_3611	101231	29	N	N	1	*	*,-2024,5038,3611
contig_4669	101026	5	N	N	1	*	4669,*
contig_3443	100895	5	N	N	1	*	*,3443,*
contig_1706	100756	44	N	N	1	*	563170617071714
contig_4986	100702	4	N	N	1	*	*,4986,*
contig_1238	100690	5	N	N	1	*	*,1238,1239,1241,*
contig_2575	100494	3	N	N	1	*	*,2575,*
contig_4496	100219	50	N	N	2	*	4496,*
contig_1541	100030	11	N	N	1	*	-1174,1172,1541,*
contig_4139	99950	4	N	N	1	*	4139,5097,*
contig_3858	99885	15	N	N	1	*	3858
contig_2320	99664	5	N	N	1	*	*,2320,*
contig_3212	99595	3	N	N	1	*	3212,*
contig_2521	99125	6	N	N	1	*	25212762
contig_3808	98947	6	N	N	1	*	*,3808,*
contig_1475	98905	3	N	N	1	*	*,1475,*
contig_770	98789	25	N	N	1	*	-4718,-769,770
contig_1585	98597	7	N	N	1	*	-1584,1585,*
contig_350	98575	7	N	N	1	*	*,350,*
contig_4573	98524	8	N	N	1	*	*,4573,*
contig_1356	98330	57	N	N	2	*	487220911356
contig_4164	98162	4	N	N	1	*	41644867
contig_2021	97979	22	N	N	1	*	*,2021,*
contig_1330	97913	7	N	N	1	*	*,1330
contig_4548	97852	3	N	N	1	*	*,4548,*
contig_1448	97758	9	N	N	1	*	1448,*
contig_3087	97545	9	N	N	1	*	-50593087
contig_3821	97378	27	N	N	1	*	*,3821
contig_4659	97299	6	N	N	1	*	*,4659,*
contig_4857	97283	10	N	N	1	*	485619774857
contig_2631	97150	8	N	N	1	*	2631,*
contig_3160	97118	7	N	N	1	*	*,3160,*
contig_3607	97088	28	N	N	1	*	354936073545
contig_5062	97066	6	N	N	1	*	*,4558,5062
contig_4253	96837	22	N	N	1	*	*,4253,*
contig_2247	96630	20	N	N	1	*	*,2247
contig_2674	96544	6	N	N	1	*	26743785
contig_3142	96527	7	N	N	1	*	-50593142
contig_4248	96422	6	N	N	1	*	4248,*
contig_2082	96398	5	N	N	1	*	*,2082,*
contig_1946	96028	4	N	N	1	*	*,1946,*
contig_5106	95899	5	N	N	1	*	*,5106,*
contig_3292	95493	9	N	N	1	*	3292,-3291,3287
contig_3618	95483	5	N	N	1	*	*,3618,*
contig_2382	95458	7	N	N	1	*	2382
contig_2640	95418	4	N	N	1	*	*,2640,*
contig_3836	95064	4	N	N	1	*	*,3836,*
contig_410	94932	21	N	N	1	*	*,2967,410,*
contig_4174	94843	4	N	N	1	*	*,4174,*
contig_4108	94835	7	N	N	1	*	-4856410641085090
contig_4119	94754	8	N	N	1	*	4119
contig_4869	94418	21	N	N	1	*	4869
contig_2797	94254	7	N	N	1	*	2797
contig_3126	93986	10	N	N	1	*	3126
contig_4992	93882	6	N	N	1	*	-3299,4992,-3298
contig_4538	93865	4	N	N	1	*	*,4538,*
contig_40	93763	5	N	N	1	*	*,40,*
contig_3760	93618	7	N	N	1	*	375837603763
contig_1193	93608	63	N	N	2	*	1183119348074800
contig_4354	93541	4	N	N	1	*	*,4354,*
contig_111	93324	4	N	N	1	*	*,111,*
contig_4010	93200	4	N	N	1	*	*,4010,*
contig_4864	93064	36	N	N	1	*	4864,-4693
contig_2590	92953	5	N	N	1	*	2590,-2588,1424
contig_3626	92926	4	N	N	1	*	*,3626,*
contig_163	92909	14	N	N	1	*	1.59161e+16
contig_1820	92729	6	N	N	1	*	-1825,1820,-4832
contig_1359	92541	6	N	N	1	*	*,1359,*
contig_1341	92524	7	N	N	1	*	-478213401341
contig_283	92375	29	N	N	1	*	-4658264283
contig_2031	92358	4	N	N	1	*	*,2031,*
contig_4628	92218	6	N	N	1	*	462746284741
contig_2960	92166	13	N	N	1	*	2960,*
contig_1124	92146	12	N	N	1	*	2538,-2569,1124,1372
contig_1438	92082	27	N	N	1	*	1438
contig_3219	92041	5	N	N	1	*	*,3219,*
contig_2494	91776	21	N	N	1	*	47872494
contig_2165	91748	10	N	N	1	*	*,2165,*
contig_1156	91660	11	N	N	1	*	1156,*
contig_1551	91191	55	N	N	2	*	155148074808
contig_4609	90961	6	N	N	1	*	*,4609,*
contig_1868	90923	8	N	N	1	*	*,1868
contig_3891	90794	4	N	N	1	*	*,3891,*
contig_4945	90755	15	N	N	1	*	4945
contig_4521	90751	37	N	N	1	*	4521
contig_4725	90496	10	N	N	1	*	*,4725,*
contig_1888	90494	4	N	N	1	*	1888,*
contig_871	90420	31	N	N	1	*	-4.81016e+33
contig_3675	90360	5	N	N	1	*	*,3675,*
contig_675	90216	5	N	N	1	*	*,675,*
contig_60	90118	62	N	N	2	*	60
contig_4313	90079	8	N	N	1	*	*,4313,*
contig_462	90009	40	N	N	1	*	462
contig_521	89987	7	N	N	1	*	*,521,*
contig_1105	89969	35	N	N	1	*	*,1105,4905
contig_1083	89701	17	N	N	1	*	107510834846
contig_1379	89550	3	N	N	1	*	*,1379,*
contig_38	89379	5	N	N	1	*	*,38,*
contig_2771	89322	10	N	N	1	*	*,2771,2774
contig_2141	89280	40	N	N	1	*	21412152
contig_4671	89219	7	N	N	1	*	4671
contig_751	89099	40	N	N	1	*	-4750751
contig_157	89067	21	N	N	1	*	3763,-156,157
contig_523	88720	7	N	N	1	*	-21555235264687
contig_748	88688	32	N	N	1	*	7484714
contig_1661	88528	17	N	N	1	*	-4815,1661,-4811,-1621,-1618,-1617,-1616,4810
contig_4500	88446	4	N	N	1	*	*,4500,*
contig_2365	88374	11	N	N	1	*	2365,-4740,989
contig_518	88169	5	N	N	1	*	*,518,*
contig_4275	88160	10	N	N	1	*	42755087
contig_3703	88117	4	N	N	1	*	*,3703,*
contig_781	88107	28	N	N	1	*	781
contig_720	87862	56	N	N	2	*	4810,-4909,-724,700,705,720
contig_1932	87839	8	N	N	1	*	-131,1932,*
contig_2957	87778	6	N	N	1	*	*,2957,*
contig_1818	87691	7	N	N	1	*	-18211818
contig_527	87633	3	N	N	1	*	-4687,527,4845,*
contig_978	87551	3	N	N	1	*	978,*
contig_4232	87388	5	N	N	1	*	4232,*
contig_1284	87380	64	N	N	2	*	1284,*
contig_2322	87214	3	N	N	1	*	*,2322,*
contig_3080	87184	3	N	N	1	*	*,3080,*
contig_4608	87104	5	N	N	1	*	*,4608,*
contig_389	86998	6	N	N	1	*	4672389
contig_910	86985	9	N	N	1	*	-878,-909,905,-4816,-4815,-1658,1659,910,-891
contig_668	86801	4	N	N	1	*	*,668,*
contig_3125	86750	7	N	N	1	*	3125
contig_3620	86661	11	N	N	1	*	42743620
contig_4587	86501	3	N	N	1	*	*,4587,*
contig_3331	86139	10	N	N	1	*	*,3331,-1850,-1846
contig_3647	86126	5	N	N	1	*	*,3647,*
contig_2140	86085	115	N	N	4	*	21402152
contig_798	85961	8	N	N	1	*	*,798,*
contig_1994	85947	5	N	N	1	*	*,1994,*
contig_4841	85908	5	N	N	1	*	-1898,4841,*
contig_4778	85832	4	N	N	1	*	*,4778,*
contig_1844	85792	5	N	N	1	*	*,1844,*
contig_4540	85754	4	N	N	1	*	*,4540
contig_3897	85750	27	N	N	1	*	27303897
contig_2775	85649	5	N	N	1	*	*,2775,*
contig_1961	85483	3	N	N	1	*	*,1961,*
contig_2225	85435	8	N	N	1	*	*,4739,2225,2828
contig_830	85394	22	N	N	1	*	*,4723,830
contig_2522	85336	12	N	N	1	*	-2762,-4936,2522
contig_4837	85305	7	N	N	1	*	48371870
contig_2596	85253	3	N	N	1	*	*,2596,*
contig_674	85192	7	N	N	1	*	*,674,*
contig_2327	85187	9	N	N	1	*	*,2327,*
contig_4634	85149	137	N	N	5	*	4634
contig_3423	85127	4	N	N	1	*	*,3423,4832
contig_1416	85080	70	N	N	2	*	1416,-4787
contig_426	85010	3	N	N	1	*	*,426,*
contig_351	84957	5	N	N	1	*	*,351,*
contig_1116	84941	4	N	N	1	*	*,1116,*
contig_4359	84921	4	N	N	1	*	*,4359,*
contig_1218	84839	56	N	N	2	*	1218
contig_3273	84813	9	N	N	1	*	4995,3273,-5059
contig_4124	84788	4	N	N	1	*	*,4124,*
contig_4639	84697	9	N	N	1	*	-654639
contig_2483	84690	9	N	N	1	*	47422483
contig_4050	84678	32	N	N	1	*	4050
contig_797	84446	35	N	N	1	*	797801
contig_1419	84390	3	N	N	1	*	*,1419,*
contig_3111	84315	14	N	N	1	*	2355,-4982,3111,*
contig_2901	84224	3	N	N	1	*	*,2901,*
contig_1355	84223	31	N	N	1	*	*,1355,*
contig_2675	84219	10	N	N	1	*	2675
contig_2002	84186	81	N	N	3	*	244920022003
contig_2044	84104	5	N	N	1	*	*,2044,*
contig_4944	84080	13	N	N	1	*	49442819
contig_317	84076	39	N	N	1	*	317,-5037
contig_2822	84016	4	N	N	1	*	*,2822,*
contig_4202	83981	55	N	N	1	*	*,4201,4202,-4201,*
contig_885	83981	9	N	N	1	*	885,-1619,4810
contig_2495	83698	70	N	N	3	*	2495,-2449
contig_4592	83589	4	N	N	1	*	*,4592,*
contig_5093	83578	5	N	N	1	*	*,5093,*
contig_1509	83539	53	N	N	1	*	1509,-84
contig_2248	83535	8	N	N	1	*	2248
contig_1139	83493	18	N	N	1	*	1.13948e+19
contig_4833	83491	8	N	N	1	*	24004833
contig_803	83489	7	N	N	1	*	4722803
contig_311	83466	143	N	N	5	*	-690,-578,-576,311,80
contig_903	83349	37	N	N	1	*	1573,-4733,-882,884,903
contig_2102	83242	56	N	N	2	*	*,4772,2100,2102
contig_327	83210	11	N	N	1	*	327,339,566,-1724,-1714
contig_651	82988	16	N	N	1	*	1772,-4758,651
contig_2286	82926	13	N	N	1	*	*,2285,2286,-2285,*
contig_2275	82892	5	N	N	1	*	1349,2275,-1340,4782
contig_3141	82865	6	N	N	1	*	*,3141,*
contig_2995	82825	25	N	N	1	*	2995
contig_2305	82729	82	N	N	3	*	2305
contig_3883	82714	36	N	N	1	*	*,3883
contig_1872	82647	5	N	N	1	*	1870,1872,*
contig_3769	82598	38	N	N	1	*	3769
contig_120	82558	4	N	N	1	*	120,*
contig_2099	82455	4	N	N	1	*	*,2099,*
contig_524	82450	41	N	N	1	*	5019,-2155,524,4687
contig_1308	82407	6	N	N	1	*	*,1308,*
contig_1334	82392	3	N	N	1	*	*,1334,*
contig_1500	82272	76	N	N	3	*	1502,-1499,1500
contig_3138	82230	4	N	N	1	*	*,3138,*
contig_3773	82089	4	N	N	1	*	*,3773,*
contig_975	81887	5	N	N	1	*	*,975,*
contig_2029	81822	4	N	N	1	*	*,2029,*
contig_3164	81782	4	N	N	1	*	*,3164,*
contig_477	81718	44	N	N	1	*	477480
contig_3385	81575	6	N	N	1	*	3385,-2601
contig_3485	81366	7	N	N	1	*	*,3485
contig_4929	81333	33	N	N	1	*	-2721,4929,-3468
contig_3135	81073	6	N	N	1	*	*,3135,*
contig_4524	81003	25	N	N	1	*	4524,-1226,*
contig_5084	80972	9	N	N	1	*	50844856
contig_421	80963	14	N	N	1	*	46794214680
contig_796	80875	27	N	N	1	*	796801
contig_390	80858	4	N	N	1	*	4672,388,4673,390,-4849
contig_3227	80825	4	N	N	1	*	*,3227,*
contig_4474	80722	4	N	N	1	*	*,4474,*
contig_126	80537	44	N	N	1	*	-3144126149154
contig_352	80534	5	N	N	1	*	-354,-4665,-344,-344,352,*
contig_4618	80429	4	N	N	1	*	*,4618,*
contig_1810	80334	6	N	N	1	*	*,-2039,1810,*
contig_2264	80111	6	N	N	1	*	2264
contig_4674	79879	7	N	N	1	*	*,4674,*
contig_2598	79863	5	N	N	1	*	*,2598
contig_2092	79743	33	N	N	1	*	48722092
contig_4506	79732	44	N	N	1	*	-20874506
contig_4597	79700	5	N	N	1	*	*,4597,4598
contig_1090	79682	4	N	N	1	*	*,1090,*
contig_1273	79613	4	N	N	1	*	1273,*
contig_3762	79582	9	N	N	1	*	-37633762
contig_3809	79306	4	N	N	1	*	38095063
contig_3006	79229	5	N	N	1	*	*,3006,*
contig_5057	79185	11	N	N	1	*	5057
contig_396	78990	5	N	N	1	*	*,396,*
contig_483	78824	18	N	N	1	*	*,483,*
contig_1138	78707	3	N	N	1	*	1138,1145,-3181
contig_413	78681	28	N	N	1	*	413
contig_1510	78262	29	N	N	1	*	1.51022e+19
contig_2411	78247	7	N	N	1	*	*,2411,*
contig_746	78230	20	N	N	1	*	7464714
contig_4721	77984	12	N	N	1	*	-1153,-5040,4721
contig_28	77929	5	N	N	1	*	*,28,*
contig_601	77862	8	N	N	1	*	*,601,*
contig_2565	77771	7	N	N	1	*	2565
contig_3428	77639	17	N	N	1	*	34263428
contig_1400	77558	14	N	N	1	*	*,1400,*
contig_121	77555	14	N	N	1	*	4978121
contig_194	77431	5	N	N	1	*	*,194,-138,-131
contig_4675	77389	34	N	N	1	*	468246834675
contig_3652	77279	4	N	N	1	*	*,3652,*
contig_1380	77209	3	N	N	1	*	*,1380,4784,*
contig_3479	77145	3	N	N	1	*	*,3479,*
contig_2633	77083	3	N	N	1	*	*,2634,2633,2636,*
contig_1605	76939	12	N	N	1	*	-868,1603,1605,-4829,*
contig_1889	76898	5	N	N	1	*	*,1889,*
contig_4610	76785	4	N	N	1	*	*,4610,*
contig_4981	76761	31	N	N	1	*	4981
contig_1691	76506	18	N	N	1	*	*,1691,-1704,1703
contig_1838	76500	16	N	N	1	*	1838,-4942
contig_1367	76474	8	N	N	1	*	*,1367
contig_3913	76292	74	N	N	2	*	39135073
contig_1030	76104	66	N	N	2	*	1030
contig_3246	76012	6	N	N	1	*	*,3246,*
contig_3805	75951	4	N	N	1	*	*,3805,*
contig_2603	75847	5	N	N	1	*	*,2603,*
contig_2312	75846	37	N	N	1	*	2312
contig_1770	75825	4	N	N	1	*	*,1770,*
contig_1333	75797	4	N	N	1	*	*,1333,*
contig_2791	75397	5	N	N	1	*	*,2791,*
contig_788	75344	10	N	N	1	*	1153,788,-3744
contig_2097	75145	131	N	N	5	*	209420971217
contig_332	75044	29	N	N	1	*	-4298,-4823,332,-1721,-1714
contig_4295	74920	7	N	N	1	*	*,4295,*
contig_229	74757	4	N	N	1	*	229,-4931
contig_2332	74708	5	N	N	1	*	*,2332,*
contig_1399	74697	4	N	N	1	*	*,1399,*
contig_4464	74650	5	N	N	1	*	*,4464,*
contig_4460	74638	8	N	N	1	*	*,4460,*
contig_2236	74628	4	N	N	1	*	2235,2236,*
contig_1209	74567	20	N	N	1	*	1209
contig_633	74330	3	N	N	1	*	*,633,*
contig_2278	74289	4	N	N	1	*	*,2278,*
contig_2638	74168	4	N	N	1	*	*,2638,*
contig_3202	74155	5	N	N	1	*	32023205
contig_2227	73991	4	N	N	1	*	*,2227,*
contig_3844	73792	8	N	N	1	*	-3845,3844,-5068
contig_3022	73776	137	N	N	5	*	3022
contig_3173	73721	4	N	N	1	*	3173
contig_1031	73696	29	N	N	1	*	1031
contig_2250	73679	12	N	N	1	*	2250
contig_511	73640	8	N	N	1	*	*,511,*
contig_586	73488	46	N	N	1	*	586
contig_3957	73304	5	N	N	1	*	5080,3956,3957,*
contig_2639	73303	12	N	N	1	*	*,2639,*
contig_334	73189	49	N	N	2	*	-1736,-1734,334,-1714
contig_629	73123	4	N	N	1	*	-6286295027
contig_3847	73114	15	N	N	1	*	-3850,-3846,3847
contig_383	73049	6	N	N	1	*	383,*
contig_482	72815	21	N	N	1	*	*,482,*
contig_1996	72549	4	N	N	1	*	*,1996,*
contig_4163	72328	4	N	N	1	*	*,4163,*
contig_834	72274	19	N	N	1	*	9411858834852850
contig_2130	72261	83	N	N	3	*	*,4773,2130
contig_3526	72164	4	N	N	1	*	*,3526,*
contig_2534	72110	7	N	N	1	*	2534
contig_1335	72109	4	N	N	1	*	*,1335,*
contig_4339	72028	50	N	N	2	*	4339
contig_2994	71891	20	N	N	1	*	2994
contig_3969	71674	9	N	N	1	*	*,3969,*
contig_3988	71577	7	N	N	1	*	3988
contig_1823	71536	11	N	N	1	*	19831823
contig_1442	71525	15	N	N	1	*	1442
contig_86	71176	7	N	N	1	*	86,*
contig_119	71098	3	N	N	1	*	*,119
contig_4695	71054	12	N	N	1	*	4695
contig_2759	71052	7	N	N	1	*	27594672
contig_429	70813	12	N	N	1	*	4.29283e+26
contig_1894	70752	8	N	N	1	*	-1896,1894,-3470
contig_4696	70734	24	N	N	1	*	4696
contig_3252	70727	8	N	N	1	*	*,3252
contig_641	70690	7	N	N	1	*	641
contig_2252	70655	6	N	N	1	*	2252,*
contig_4499	70582	4	N	N	1	*	*,4499,*
contig_188	70540	8	N	N	1	*	*,188,-169,-4649
contig_2336	70511	9	N	N	1	*	2336
contig_3560	70510	15	N	N	1	*	*,3560
contig_2859	70328	11	N	N	1	*	2859,*
contig_709	70162	14	N	N	1	*	4810,-2454,-724,700,709,-1628,-1626,-1619,4810
contig_1812	70158	8	N	N	1	*	1812
contig_266	70157	20	N	N	1	*	266
contig_1310	70051	4	N	N	1	*	*,1310,*
contig_4855	70031	7	N	N	1	*	*,4855,*
contig_412	70009	93	N	N	3	*	412
contig_272	69869	33	N	N	1	*	272,*
contig_755	69824	17	N	N	1	*	755
contig_2595	69814	6	N	N	1	*	*,2595,*
contig_5047	69475	5	N	N	1	*	483150475048
contig_3155	69421	8	N	N	1	*	*,3155,*
contig_2415	69415	4	N	N	1	*	*,2415,*
contig_1323	69270	5	N	N	1	*	*,1323,-4898
contig_4494	69235	3	N	N	1	*	*,4494,*
contig_253	69231	3	N	N	1	*	*,253,1070
contig_3826	69172	3	N	N	1	*	*,3826,*
contig_81	69061	76	N	N	3	*	81
contig_4125	69025	6	N	N	1	*	*,4125,*
contig_2390	69013	21	N	N	2	*	2390
contig_3648	68900	9	N	N	1	*	3648
contig_158	68871	5	N	N	1	*	*,158,2410
contig_3674	68832	3	N	N	1	*	*,3674,*
contig_251	68737	7	N	N	1	*	*,251,*
contig_4004	68659	4	N	N	1	*	*,4004,*
contig_4151	68651	22	N	N	1	*	38924151
contig_2881	68584	6	N	N	1	*	*,2881,*
contig_3756	68580	3	N	N	1	*	*,3756
contig_1228	68576	4	N	N	1	*	*,1228,*
contig_1852	68545	24	N	N	1	*	184618501852
contig_3878	68461	5	N	N	1	*	*,3878,*
contig_3213	68363	4	N	N	1	*	3213,*
contig_3922	68326	4	N	N	1	*	*,3922,*
contig_664	68300	199	N	N	7	*	*,664
contig_1318	68250	6	N	N	1	*	1316,1318,-2947
contig_719	68194	8	N	N	1	*	4810,-2454,-724,700,719,-1608
contig_2566	68141	9	N	N	1	*	-4751,1125,2566,2571,-2538
contig_481	67943	6	N	N	1	*	*,481,*
contig_3619	67904	5	N	N	1	*	*,3619,*
contig_1040	67863	65	N	N	2	*	10401042
contig_4079	67812	4	N	N	1	*	*,4079,*
contig_3174	67786	6	N	N	1	*	3174,*
contig_3134	67627	4	N	N	1	*	*,3134,*
contig_4385	67577	3	N	N	1	*	*,4385,*
contig_2782	67538	15	N	N	1	*	2782
contig_3815	67527	7	N	N	1	*	*,3815,*
contig_4406	67482	5	N	N	1	*	*,4406,*
contig_411	67431	4	N	N	1	*	*,411,*
contig_51	67377	3	N	N	1	*	*,51,*
contig_4983	67357	3	N	N	1	*	-2009,4983,*
contig_347	67330	8	N	N	1	*	*,347,*
contig_1842	67038	3	N	N	1	*	*,1842,*
contig_2699	67015	35	N	N	1	*	*,2699
contig_233	66982	32	N	N	1	*	231233
contig_851	66905	17	N	N	1	*	-858,851,-847,-844,-835
contig_3757	66763	3	N	N	1	*	*,3757,*
contig_5061	66759	20	N	N	1	*	5061
contig_4035	66756	235	N	N	9	*	4035
contig_585	66723	25	N	N	1	*	585
contig_4528	66616	8	N	N	2	*	4528
contig_431	66586	3	N	N	1	*	*,431,*
contig_538	66519	4	N	N	1	*	-536,538,*
contig_3329	66514	29	N	N	1	*	8013329
contig_1624	66305	34	N	N	1	*	-16391624
contig_3396	66271	4	N	N	1	*	*,3396,*
contig_4642	66189	3	N	N	1	*	4642,*
contig_3069	66134	15	N	N	1	*	3069,*
contig_3813	65976	4	N	N	1	*	*,3813,*
contig_4076	65936	4	N	N	1	*	*,4076,*
contig_3328	65905	26	N	N	1	*	8013328
contig_4332	65837	14	N	N	1	*	43325105
contig_4015	65692	22	N	N	1	*	*,4015,*
contig_3552	65622	15	N	N	1	*	510535523791
contig_5113	65586	10	N	N	1	*	5113,-3745,3744
contig_1461	65566	3	N	N	1	*	*,1461,*
contig_3285	65538	8	N	N	1	*	-499732853287
contig_89	65119	78	N	N	3	*	*,89,80
contig_2758	65067	15	N	N	1	*	27584672
contig_3477	64883	8	N	N	1	*	*,3477,*
contig_660	64848	8	N	N	1	*	*,658,660
contig_2580	64817	19	N	N	1	*	545,1533,-1532,-4805,2580,3581,-1525,-1524,-1521
contig_4136	64718	8	N	N	1	*	4136,*
contig_3	64594	9	N	N	1	*	*,3
contig_478	64544	11	N	N	1	*	*,478,*
contig_2085	64396	8	N	N	1	*	*,2085,2403
contig_1152	64367	20	N	N	1	*	1152
contig_1623	64364	17	N	N	1	*	-1632,1646,1623,-1626
contig_5066	64358	6	N	N	1	*	5066,*
contig_130	64218	44	N	N	1	*	130131
contig_600	64060	7	N	N	1	*	600
contig_2234	64051	4	N	N	1	*	*,2234,*
contig_4277	63917	3	N	N	1	*	*,4277,*
contig_4887	63873	12	N	N	1	*	4887
contig_1404	63775	22	N	N	1	*	1404,*
contig_1492	63756	9	N	N	1	*	-14911492
contig_4029	63745	5	N	N	1	*	*,4029,*
contig_711	63702	65	N	N	3	*	-4909,-724,700,711,-2452,-4862
contig_4865	63695	34	N	N	1	*	4865
contig_1278	63416	109	N	N	4	*	12721278
contig_1611	63405	16	N	N	1	*	160816111639
contig_255	63367	7	N	N	1	*	250255
contig_3381	63261	4	N	N	1	*	*,3381,*
contig_3635	62824	4	N	N	1	*	*,3635
contig_2103	62677	63	N	N	2	*	*,4772,2100,2103
contig_2074	62606	7	N	N	1	*	*,2074,*
contig_4483	62567	5	N	N	1	*	*,4483,*
contig_4644	62384	8	N	N	1	*	4644
contig_3797	62321	8	N	N	1	*	*,3797,*
contig_1931	62149	40	N	N	1	*	1931
contig_1827	62113	8	N	N	1	*	1827
contig_3226	61973	6	N	N	1	*	*,3226,*
contig_2317	61856	7	N	N	1	*	25332317
contig_4280	61843	3	N	N	1	*	*,4280,*
contig_680	61835	71	N	N	2	*	680
contig_1213	61654	33	N	N	1	*	*,1213,*
contig_2335	61585	5	N	N	1	*	2335
contig_2825	61576	3	N	N	1	*	*,2825,*
contig_1348	61487	10	N	N	1	*	13451348
contig_3771	61444	7	N	N	1	*	*,3771,*
contig_829	61388	4	N	N	1	*	*,829,*
contig_3461	61385	4	N	N	1	*	3461
contig_2656	61382	3	N	N	1	*	*,2656,*
contig_1914	61327	8	N	N	1	*	*,1914,*
contig_3504	61326	32	N	N	1	*	8.04744e+17
contig_728	61229	89	N	N	3	*	728,-1507
contig_4514	61200	31	N	N	1	*	4514
contig_1694	61141	22	N	N	1	*	563169448211703
contig_1456	61129	90	N	N	3	*	14551456
contig_652	61119	11	N	N	1	*	4828,652,-4759
contig_1506	61050	17	N	N	1	*	-2178,-4880,1506
contig_2132	61048	38	N	N	1	*	2132,-4773,*
contig_4426	61026	4	N	N	1	*	4213,4426,-4215,-3144
contig_2304	61008	58	N	N	2	*	2304
contig_4970	60816	5	N	N	1	*	*,4970,*
contig_1695	60796	9	N	N	1	*	5.63169e+26
contig_4063	60693	3	N	N	1	*	*,5089,4063,*
contig_1851	60520	34	N	N	1	*	18461851
contig_2137	60277	156	N	N	6	*	2137
contig_2221	60221	3	N	N	1	*	*,2221,*
contig_500	60209	7	N	N	1	*	*,500,*
contig_1922	60107	4	N	N	1	*	*,1922,*
contig_2036	60062	120	N	N	4	*	2036
contig_2279	59983	3	N	N	1	*	*,2279,*
contig_953	59941	5	N	N	1	*	*,953,*
contig_4440	59859	6	N	N	1	*	*,4440,*
contig_4533	59856	80	N	N	3	*	*,4533,*
contig_4030	59825	5	N	N	1	*	*,4030,*
contig_2990	59762	5	N	N	1	*	*,2990,*
contig_2479	59744	17	N	N	1	*	2479,*
contig_3387	59707	3	N	N	1	*	26013387
contig_2008	59683	7	N	N	1	*	*,4863,2008
contig_2192	59673	5	N	N	1	*	2192
contig_1202	59647	5	N	N	1	*	-1201,1202,*
contig_715	59548	7	N	N	1	*	715
contig_3830	59536	31	N	N	1	*	*,3830,*
contig_1360	59378	105	N	N	4	*	1217,1360,*
contig_1909	59348	3	N	N	1	*	*,1909,*
contig_3263	59335	4	N	N	1	*	*,3263,3264,*
contig_1035	59323	72	N	N	2	*	1035
contig_3334	59199	7	N	N	1	*	*,3334,*
contig_4998	59161	6	N	N	1	*	-3287,4998,*
contig_5050	59154	31	N	N	1	*	50503638
contig_2356	59116	30	N	N	1	*	2356
contig_525	59033	8	N	N	1	*	*,525,526,4687
contig_506	59027	4	N	N	1	*	*,506,*
contig_3289	59023	5	N	N	1	*	-3287,3289,-4021
contig_1262	58945	4	N	N	1	*	*,1262,*
contig_1881	58867	9	N	N	1	*	18814840
contig_1368	58768	5	N	N	1	*	*,1368,*
contig_4676	58697	32	N	N	1	*	4676
contig_3091	58484	4	N	N	1	*	*,3091,*
contig_2388	58459	5	N	N	1	*	-489823883178
contig_1148	58377	13	N	N	1	*	1148
contig_4477	58215	3	N	N	1	*	*,4477,*
contig_5028	58180	22	N	N	1	*	*,5028,*
contig_3487	58170	18	N	N	1	*	3487
contig_3211	58101	3	N	N	1	*	*,3211,*
contig_2940	57988	29	N	N	1	*	2856,4851,2940,-4851,-2856
contig_1012	57966	4	N	N	1	*	*,1011,1012,*
contig_3713	57963	3	N	N	1	*	*,3713,*
contig_2105	57958	4	N	N	1	*	*,2105,*
contig_4668	57835	3	N	N	1	*	*,4667,4668
contig_4530	57620	4	N	N	1	*	*,4530,*
contig_2206	57524	54	N	N	2	*	2206
contig_3781	57503	4	N	N	1	*	*,3781,*
contig_3754	57356	3	N	N	1	*	*,3754,*
contig_3192	57325	33	N	N	1	*	3192,4539,-2473,1513
contig_2026	57274	16	N	N	1	*	35452026
contig_3455	57273	61	N	N	2	*	*,4947,3455,-4811,-1621,-1618,-1617,-1616,4810
contig_1699	57260	27	N	N	1	*	-1703,1704,-1702,-1701,-1698,1699,5007,3371,-563
contig_1693	57218	14	N	N	1	*	563,1693,*
contig_4820	57180	36	N	N	1	*	860,-1467,1468,4819,1682,4820,1685,563
contig_1171	57152	18	N	N	1	*	*,1169,1171,-4764,1183
contig_4576	57136	4	N	N	1	*	*,4576,*
contig_2349	57130	8	N	N	1	*	*,991,992,2347,2349,4892
contig_2734	57071	37	N	N	1	*	*,2734
contig_3177	57000	10	N	N	1	*	3177,-2947
contig_2057	56999	257	N	N	9	*	2057,*
contig_3271	56997	5	N	N	1	*	*,3271,*
contig_836	56922	31	N	N	1	*	9411859836
contig_3831	56877	3	N	N	1	*	*,3831,*
contig_1645	56778	10	N	N	1	*	1639,1645,-1649,-1646,1632
contig_2033	56760	3	N	N	1	*	*,2033,*
contig_2701	56710	31	N	N	1	*	2701
contig_1423	56684	14	N	N	1	*	1423
contig_2712	56683	6	N	N	1	*	4751,2712,*
contig_3787	56621	11	N	N	1	*	3787
contig_2688	56615	5	N	N	1	*	*,2688,*
contig_1737	56611	15	N	N	1	*	351335201737
contig_2997	56582	3	N	N	1	*	49682997
contig_773	56168	34	N	N	1	*	*,773
contig_3085	56092	7	N	N	1	*	*,3085,*
contig_1964	56058	5	N	N	1	*	*,1964,4854,*
contig_2309	56058	4	N	N	1	*	*,2309,*
contig_2586	56030	5	N	N	1	*	*,2586,*
contig_710	55904	30	N	N	1	*	4810,-2454,-724,700,710,-1610,-1608
contig_124	55846	5	N	N	1	*	*,124,*
contig_3824	55688	4	N	N	1	*	*,3824,*
contig_2067	55655	5	N	N	1	*	*,2067,*
contig_3014	55555	3	N	N	1	*	*,3014,*
contig_1879	55527	4	N	N	1	*	*,1879
contig_1034	55497	111	N	N	4	*	1034
contig_2469	55296	52	N	N	2	*	2469
contig_3884	55064	11	N	N	1	*	3884
contig_442	55000	18	N	N	1	*	*,442
contig_1995	54966	13	N	N	1	*	*,1995,*
contig_4150	54733	12	N	N	1	*	*,4150,-3892
contig_3695	54731	42	N	N	1	*	3695,*
contig_4272	54714	8	N	N	1	*	4272
contig_2394	54704	26	N	N	1	*	2394
contig_1594	54688	6	N	N	1	*	*,1594,*
contig_4900	54628	13	N	N	1	*	4900
contig_467	54622	17	N	N	1	*	4674694714682
contig_2104	54601	43	N	N	1	*	2104
contig_2700	54541	11	N	N	1	*	2700
contig_1871	54530	3	N	N	1	*	18714839
contig_4939	54526	11	N	N	1	*	4939
contig_3281	54504	4	N	N	1	*	*,3281,*
contig_4214	54457	4	N	N	1	*	*,4214,*
contig_2592	54453	4	N	N	1	*	*,2592,*
contig_4231	54125	4	N	N	1	*	4231,*
contig_4708	54117	34	N	N	1	*	4810,-4909,-724,700,4708,-723
contig_2748	54013	5	N	N	1	*	*,2748,*
contig_3279	54005	4	N	N	1	*	*,3279,*
contig_1890	54001	3	N	N	1	*	*,1890,*
contig_316	53965	16	N	N	1	*	313313316
contig_4	53857	6	N	N	1	*	4
contig_3615	53700	11	N	N	1	*	3615,-4738,*
contig_1933	53677	6	N	N	1	*	1933,*
contig_3368	53590	3	N	N	1	*	*,3368,*
contig_5096	53583	5	N	N	1	*	45415096
contig_750	53544	35	N	N	1	*	750
contig_917	53528	7	N	N	1	*	*,917,*
contig_5060	53501	8	N	N	1	*	5060
contig_1245	53490	6	N	N	1	*	*,1245,*
contig_5100	53391	3	N	N	1	*	*,5100
contig_2404	53291	4	N	N	1	*	*,2404,*
contig_1917	53255	3	N	N	1	*	*,1917,*
contig_4437	53238	5	N	N	1	*	5115,4437,*
contig_4709	53228	37	N	N	1	*	4709
contig_5081	53082	4	N	N	1	*	3978,5081,*
contig_2331	52995	147	N	N	5	*	2331
contig_2344	52964	17	N	N	1	*	2344
contig_3366	52847	4	N	N	1	*	*,3366,*
contig_3673	52682	21	N	N	1	*	3673
contig_998	52655	4	N	N	1	*	4741998999
contig_2429	52608	13	N	N	1	*	2424,2429,*
contig_3232	52572	4	N	N	1	*	3232,*
contig_3557	52565	3	N	N	1	*	*,3557,*
contig_168	52537	9	N	N	1	*	168
contig_4186	52482	3	N	N	1	*	*,4186,*
contig_3794	52474	3	N	N	1	*	*,3794,*
contig_4703	52462	137	N	N	5	*	*,4703
contig_3519	52455	53	N	N	2	*	351335191521
contig_4607	52430	3	N	N	1	*	*,4607,*
contig_236	52429	8	N	N	1	*	3623,236,*
contig_2183	52371	24	N	N	1	*	2178,2183,-1762,-84
contig_558	52251	22	N	N	1	*	558860
contig_4783	52233	9	N	N	1	*	*,4783,*
contig_1575	52224	36	N	N	1	*	1575
contig_1804	52084	72	N	N	2	*	1804
contig_4191	52083	6	N	N	1	*	5082,4018,4021,4190,4191,-3291,3287
contig_1162	52082	5	N	N	1	*	-1163,-1161,1162,-4173
contig_3244	52074	13	N	N	1	*	-2856,3103,3242,3244,-4738,*
contig_2205	51926	28	N	N	1	*	2205
contig_2195	51914	3	N	N	1	*	*,2195,*
contig_3506	51882	50	N	N	2	*	80,4744,3500,3506,-1227
contig_4008	51874	5	N	N	1	*	*,4008,*
contig_1447	51845	5	N	N	1	*	1447
contig_2027	51822	23	N	N	1	*	20273549
contig_4207	51808	3	N	N	1	*	*,4207,*
contig_3462	51801	5	N	N	1	*	*,5017,3462
contig_2298	51744	125	N	N	4	*	2298
contig_2681	51704	39	N	N	1	*	2681
contig_2015	51691	3	N	N	1	*	4693,2015,-4930
contig_4967	51651	39	N	N	1	*	4967
contig_1128	51648	17	N	N	1	*	1128
contig_2589	51626	19	N	N	1	*	-142425872589
contig_1782	51611	23	N	N	1	*	-1779,-1778,1782,-3214,4064,*
contig_795	51557	49	N	N	2	*	795
contig_479	51443	3	N	N	1	*	-480,479,-480
contig_3964	51056	7	N	N	1	*	*,3964,*
contig_3486	51032	16	N	N	1	*	3486
contig_4904	50979	5	N	N	1	*	242149042424
contig_4859	50827	4	N	N	1	*	1981485848591980
contig_1036	50816	37	N	N	1	*	1036
contig_916	50744	24	N	N	1	*	*,921,916,-1632
contig_2519	50691	8	N	N	1	*	*,2519,*
contig_2671	50644	6	N	N	1	*	*,2671,*
contig_1874	50577	6	N	N	1	*	1874
contig_1683	50507	15	N	N	1	*	8.60147e+17
contig_2238	50277	15	N	N	1	*	2238,*
contig_3278	50225	17	N	N	1	*	3278
contig_1865	50065	4	N	N	1	*	*,1865,*
contig_3429	50061	4	N	N	1	*	*,3429,*
contig_197	49984	4	N	N	1	*	*,197,4931
contig_3845	49939	14	N	Y	1	*	3845
contig_3151	49917	6	N	Y	1	*	3151
contig_3996	49904	4	N	N	1	*	*,3996,*
contig_2789	49801	9	N	N	1	*	2789,*
contig_2763	49789	9	N	N	1	*	2763,-3052
contig_4051	49718	6	N	N	1	*	*,4051,*
contig_4554	49707	5	N	N	1	*	4554
contig_260	49685	6	N	N	1	*	256,260,-264,4658
contig_950	49630	9	N	N	1	*	*,950,*
contig_2269	49625	5	N	N	1	*	*,2269,*
contig_4303	49598	3	N	N	1	*	*,4303,*
contig_1912	49531	24	N	N	1	*	6791912
contig_3885	49296	20	N	N	1	*	3885
contig_2749	49283	9	N	N	1	*	*,2749,*
contig_4916	49241	4	N	Y	1	*	4916
contig_1822	49235	3	N	N	1	*	-1821,1822,-4832
contig_2271	49208	4	N	N	1	*	*,2271,*
contig_2219	49097	3	N	N	1	*	*,2218,2219,*
contig_4473	49036	5	N	N	1	*	*,4473,*
contig_307	48999	9	N	N	1	*	*,307,*
contig_4828	48899	10	N	Y	1	*	4828
contig_3828	48824	6	N	N	1	*	*,3828,3829
contig_743	48820	4	N	N	1	*	*,743,*
contig_3465	48816	9	N	Y	1	4278	*,3465,*
contig_2863	48800	4	N	N	1	*	2863,*
contig_3225	48767	5	N	N	1	*	*,3225,*
contig_505	48609	36	N	Y	1	3166	*,505,*
contig_3427	48495	16	N	N	1	*	34263427
contig_4126	48453	5	N	N	1	*	*,4126,*
contig_4559	48423	3	N	N	1	*	*,4559,*
contig_3061	48412	19	N	Y	1	3506	*,3061,*
contig_468	48275	4	N	N	1	*	-471,468,*
contig_1208	48220	12	N	N	1	*	*,1208,*
contig_1008	48011	22	N	Y	1	*	1008
contig_4600	47963	4	N	N	1	*	*,4600,*
contig_397	47933	4	N	N	1	*	*,397,*
contig_1773	47911	130	N	N	4	*	*,1773,1776,1778,1779
contig_1462	47805	12	N	N	1	*	1462,*
contig_672	47716	33	N	Y	1	*	672
contig_3702	47575	3	N	N	1	*	*,3702,*
contig_2383	47559	5	N	N	1	*	-2947,-4895,2383,3178
contig_2016	47439	9	N	N	1	*	2016,-4930
contig_3101	47430	5	N	N	1	*	-2856,3101,*
contig_3476	47397	5	N	N	1	*	*,3476,*
contig_1866	47345	5	N	N	1	*	*,1866,*
contig_3358	47336	11	N	Y	1	3160	*,3358,*
contig_2947	47315	5	N	Y	1	*	2947
contig_4331	47308	14	N	N	1	*	43315105
contig_1489	47253	31	N	N	1	*	148414891752
contig_5115	47216	8	N	Y	1	*	5115
contig_4565	47170	5	N	N	1	*	*,4565,*
contig_4601	47147	3	N	N	1	*	*,4601,*
contig_1774	47051	24	N	N	1	*	-1779,-1778,-1776,1774,-3214,4064,*
contig_2239	47038	13	N	N	1	*	2239,-1075
contig_2053	46971	5	N	N	1	*	*,2053,*
contig_2923	46944	8	N	N	1	*	*,2923,*
contig_2629	46834	24	N	Y	1	4198	*,2629,*
contig_4839	46786	7	N	Y	1	*	4839
contig_3467	46753	4	N	N	1	*	*,3467,*
contig_427	46728	7	N	Y	1	3148	*,427,*
contig_4187	46724	5	N	N	1	*	*,4187,*
contig_5111	46717	5	N	N	1	*	*,5111,*
contig_4495	46612	9	N	Y	1	222	*,4495,*
contig_4905	46602	70	N	Y	2	*	4905
contig_53	46511	57	N	N	2	*	534631
contig_3169	46510	6	N	N	1	*	*,3169,3349,*
contig_1968	46446	3	N	N	1	*	*,1968,-4980,*
contig_232	46381	6	N	N	1	*	-231,232,*
contig_2653	46319	3	N	N	1	*	*,2653,*
contig_1502	46255	150	N	Y	5	*	1502
contig_113	46252	4	N	N	1	*	*,113,*
contig_2504	46239	17	N	N	1	*	*,2504,*
contig_263	46237	14	N	N	1	*	261,263,*
contig_2768	46201	8	N	N	1	*	*,2768,*
contig_3549	46188	21	N	Y	1	*	3549
contig_4968	46165	5	N	Y	1	*	4968
contig_639	46159	3	N	N	1	*	*,639,*
contig_2727	46156	4	N	N	1	*	*,2727,*
contig_1779	46089	128	N	Y	4	*	1779
contig_3136	46049	6	N	N	1	*	3136,*
contig_2316	46047	4	N	N	1	*	*,2316,*
contig_154	46033	34	N	Y	1	*	154
contig_14	46017	7	N	Y	1	*	*,14,*
contig_143	45758	3	N	Y	1	*	143
contig_2767	45744	8	N	N	1	*	*,2767,*
contig_2987	45589	3	N	N	1	*	*,2987,*
contig_3985	45564	11	N	Y	1	3836	*,3985,*
contig_888	45540	37	N	N	1	*	1632,-4730,870,886,888,-1659,1658,4815,4816
contig_1454	45525	27	N	N	1	*	*,1454,*
contig_2597	45492	5	N	N	1	*	*,2597,*
contig_4553	45376	6	N	N	1	*	*,4553,*
contig_4795	45172	18	N	Y	1	3206	*,4795,*
contig_3251	45157	19	N	Y	1	*	3251
contig_2272	45148	21	N	N	1	*	*,2272,*
contig_835	45056	14	N	Y	1	*	835
contig_3719	45054	4	N	N	1	*	*,3719,*
contig_4617	44979	3	N	N	1	*	*,4617,*
contig_362	44938	29	N	N	1	*	362,4750,-4714
contig_2364	44884	7	N	N	1	*	*,2364,*
contig_2156	44866	79	N	N	2	*	-50192156
contig_254	44826	8	N	N	1	*	250254261
contig_4571	44823	6	N	N	1	*	*,4571,*
contig_2273	44805	6	N	N	1	*	-478213402273
contig_4856	44750	6	N	Y	1	*	4856
contig_765	44744	18	N	Y	1	4024	*,765,*
contig_191	44660	16	N	N	4	*	*,191,-5074
contig_961	44618	7	N	N	1	*	*,961,*
contig_3614	44614	5	N	N	1	*	*,3614,*
contig_4896	44582	9	N	Y	1	*	4896
contig_1327	44576	3	N	N	1	*	*,1327,*
contig_4523	44538	16	N	N	1	*	4523,-1226,*
contig_4352	44466	3	N	N	1	*	*,4352,*
contig_207	44463	5	N	N	1	*	207,*
contig_4337	44450	4	N	N	1	*	*,4337,*
contig_1565	44385	6	N	N	1	*	*,1565,*
contig_1684	44363	22	N	N	1	*	8.60147e+25
contig_762	44350	10	N	N	1	*	762,*
contig_646	44327	3	N	N	1	*	646,4761,*
contig_5097	44325	4	N	Y	1	*	5097,*
contig_4355	44291	3	N	N	1	*	*,4355,*
contig_1681	44275	7	N	N	1	*	*,1681,-1686,563
contig_638	44227	9	N	N	1	*	*,-634,638
contig_2630	44223	9	N	N	1	*	-2632,2630,2636,*
contig_5059	44108	13	N	Y	1	*	5059
contig_105	44071	5	N	N	1	*	*,105,*
contig_4784	44057	6	N	Y	1	*	4784,*
contig_5080	43960	10	N	Y	1	*	5080
contig_1813	43887	7	N	N	1	*	-19831813
contig_1887	43887	3	N	N	1	*	-4840,1887,*
contig_1455	43856	98	N	Y	3	*	1455
contig_4658	43829	36	N	Y	1	*	4658
contig_4738	43775	49	N	Y	2	*	*,4738
contig_4793	43751	12	N	N	1	*	47931439
contig_422	43703	6	N	N	1	*	4679,422,*
contig_4743	43693	49	N	N	1	*	80,4743,83
contig_4579	43610	17	N	N	1	*	*,4579,*
contig_5083	43584	13	N	N	1	*	5083
contig_1517	43522	137	N	Y	5	*	1517
contig_4830	43502	5	N	N	1	*	*,4830,*
contig_3216	43459	7	N	Y	1	126	*,3216,*
contig_1714	43411	73	N	Y	2	*	1714
contig_4535	43364	21	N	N	1	*	*,4535,*
contig_1696	43355	8	N	N	1	*	5.63169e+22
contig_4098	43321	4	N	N	1	*	*,4098,*
contig_392	43318	3	N	N	1	*	4672,4673,392,*
contig_1424	43220	24	N	Y	1	*	1424
contig_3601	43201	5	N	N	1	*	*,3601,*
contig_2431	43190	20	N	N	1	*	2424242724312430
contig_1180	43176	47	N	N	1	*	11741180
contig_3624	43148	4	N	N	1	*	*,3624,*
contig_164	43142	14	N	N	1	*	159,161,4647,4648,164,-139,-131
contig_1805	43118	6	N	N	1	*	*,1805,*
contig_2766	43108	6	N	N	1	*	*,2766,*
contig_4611	42972	3	N	N	1	*	*,4611,*
contig_1415	42870	9	N	N	1	*	*,1415,*
contig_3981	42812	4	N	N	1	*	*,3981,*
contig_4739	42788	13	N	Y	1	*	*,4739
contig_2222	42726	4	N	N	1	*	*,2222,*
contig_4005	42661	3	N	N	1	*	*,4005,*
contig_4547	42631	7	N	N	1	*	721,4547,-2932,*
contig_3638	42626	15	N	Y	1	*	3638
contig_696	42617	13	N	N	1	*	692,696,-738,1484
contig_2846	42534	21	N	Y	1	3636	*,2846,*
contig_1060	42519	77	N	N	2	*	8010602421
contig_80	42324	62	N	Y	2	*	80
contig_858	42323	54	N	Y	2	*	858
contig_2369	42319	6	N	Y	1	*	2369
contig_969	42257	4	N	N	1	*	*,969,*
contig_4257	42196	18	N	N	1	*	*,4257,*
contig_4162	42187	4	N	N	1	*	*,4162,*
contig_761	42176	19	N	Y	1	*	761
contig_3818	42139	170	N	Y	6	*	3818,*
contig_2691	42138	10	N	N	1	*	2691,*
contig_2313	42112	12	N	N	1	*	2313
contig_3926	42097	4	N	N	1	*	*,3926,*
contig_1639	42006	59	N	Y	2	*	1639
contig_4128	41932	6	N	N	1	*	*,4128,*
contig_107	41893	63	N	Y	2	3076	*,107,*
contig_3715	41862	4	N	N	1	*	*,3715,*
contig_2802	41809	11	N	Y	1	3620	*,2802,*
contig_3925	41780	4	N	N	1	*	*,3925,*
contig_1266	41778	34	N	Y	3	3294	*,1266,*
contig_2078	41743	4	N	N	1	*	*,2078,*
contig_5074	41633	5	N	Y	1	*	5074
contig_3744	41608	7	N	Y	1	*	3744
contig_4414	41566	3	N	N	1	*	*,4414,*
contig_4604	41499	4	N	N	1	*	*,4604,*
contig_974	41488	12	N	N	1	*	*,974,*
contig_366	41484	3	N	N	1	*	*,366,*
contig_3646	41461	3	N	N	1	*	*,3646,*
contig_2430	41438	14	N	N	1	*	24242430
contig_2570	41396	5	N	N	1	*	2567,2570,2571,-2538
contig_4682	41362	41	N	Y	1	*	4682
contig_3011	41350	6	N	N	1	*	*,3011,*
contig_2119	41302	23	N	Y	1	4144	*,2119,*
contig_4379	41242	3	N	N	1	*	*,4379,*
contig_2481	41231	69	N	Y	3	3548	*,2481,*
contig_3092	41172	7	N	N	1	*	*,3092,*
contig_1075	41108	17	N	Y	1	*	1075
contig_4612	41101	4	N	N	1	*	*,4612,*
contig_2851	41078	6	N	N	1	*	*,2851,*
contig_3532	41014	12	N	N	1	*	3532
contig_3842	41010	3	N	N	1	*	*,3842,*
contig_1845	40981	19	N	N	1	*	*,-4713,1845,1846
contig_3551	40976	20	N	N	1	*	3545,3551,-3791
contig_4292	40944	4	N	Y	1	*	4292
contig_2856	40936	32	N	Y	1	*	2856
contig_2930	40936	20	N	N	1	*	2930,-2932,*
contig_1501	40933	62	N	N	2	*	1501
contig_3137	40895	7	N	Y	1	4254	*,3137,*
contig_2723	40880	13	N	Y	1	3602	2723,*
contig_5122	40875	6	N	N	1	*	*,5122,*
contig_4958	40826	3	N	Y	1	*	4958
contig_4934	40817	14	N	Y	1	*	4934
contig_3555	40726	10	N	N	1	*	3555
contig_2398	40645	21	N	N	1	*	2398
contig_3139	40576	5	N	N	1	*	*,3139,*
contig_2646	40542	8	N	Y	1	4124	*,2646,*
contig_4558	40495	3	N	Y	1	*	*,4558
contig_4175	40469	3	N	N	1	*	5074,4175,-4651,*
contig_160	40438	6	N	N	1	*	*,160,-169,-4649
contig_443	40405	24	N	N	1	*	*,443
contig_3322	40316	38	N	Y	1	3736	*,3322,*
contig_3286	40294	4	N	N	1	*	*,3286,*
contig_3414	40291	4	N	N	1	*	*,3414,*
contig_3701	40249	5	N	N	1	*	*,3701,*
contig_2809	40248	9	N	N	1	*	2809
contig_1322	40220	5	N	N	1	*	*,1322,*
contig_3422	40196	10	N	Y	1	4274	3422,*
contig_3513	40195	98	N	Y	3	*	3513
contig_3612	40158	4	N	N	1	*	*,3612,*
contig_3898	40154	8	N	Y	1	3416	*,3898,*
contig_2087	40123	58	N	Y	2	*	2087
contig_3117	40070	6	N	N	1	*	*,3117,*
contig_1306	39943	3	N	N	1	*	*,1306,*
contig_2093	39820	37	N	Y	1	*	2093
contig_517	39802	5	N	N	1	*	*,517,*
contig_407	39775	8	N	N	2	*	*,407,-289,*
contig_1913	39733	105	N	N	4	*	6791913
contig_4102	39579	3	N	N	1	*	*,4102,*
contig_4930	39434	27	N	Y	1	*	4930
contig_2552	39426	5	N	N	1	*	*,2552,*
contig_3355	39401	19	N	Y	1	4268	3355,*
contig_2101	39362	30	N	N	1	*	*,4772,2101
contig_3511	39336	21	N	N	1	*	30353511
contig_402	39330	34	N	Y	1	22	*,402,*
contig_2662	39328	5	N	N	1	*	*,2662,*
contig_1057	39295	128	N	Y	4	*	1057
contig_1336	39230	3	N	N	1	*	*,1336,*
contig_4849	39208	10	N	Y	1	*	4849
contig_1955	39191	21	N	N	1	*	-2938,-1950,-1952,1955,-4851,1947
contig_2563	39172	4	N	N	1	*	*,2563,*
contig_3327	39102	4	N	N	1	*	*,3327,*
contig_1027	39051	16	N	N	2	*	*,1027,*
contig_2520	39036	13	N	N	1	*	*,2520
contig_3800	39020	3	N	N	1	*	3800,-4558,*
contig_3269	38988	4	N	N	1	*	*,3269,*
contig_4622	38951	4	N	N	1	*	*,4622,*
contig_2652	38919	7	N	N	1	*	*,2652,*
contig_3240	38900	5	N	N	1	*	*,3240,*
contig_4872	38899	111	N	Y	3	*	4872
contig_3888	38891	3	N	N	1	*	*,3888,*
contig_1016	38854	39	N	Y	1	42	*,1016,*
contig_1508	38767	20	N	N	1	*	1508
contig_3412	38666	6	N	N	1	*	*,3412,*
contig_1777	38635	7	N	N	1	*	*,1777,3264,*
contig_2400	38561	3	N	Y	1	*	2400
contig_3704	38545	4	N	N	1	*	*,3704,*
contig_3178	38465	9	N	Y	1	*	3178
contig_4131	38465	8	N	Y	1	*	*,4131,*
contig_4687	38445	55	N	Y	2	*	4687
contig_133	38441	5	N	N	1	*	-131133
contig_4947	38423	43	N	Y	1	*	*,4947
contig_3052	38414	7	N	Y	1	*	3052
contig_3791	38403	24	N	Y	1	*	3791
contig_3596	38330	3	N	N	1	*	*,3596,*
contig_3176	38324	8	N	N	1	*	3176,3326,-2348
contig_4296	38314	3	N	N	1	*	*,4296,*
contig_3503	38285	37	N	N	2	*	80,4744,3500,3502,3503,*
contig_3277	38220	17	N	N	1	*	3277
contig_3663	38154	4	N	N	1	*	*,3662,3663
contig_262	38152	10	N	N	1	*	2612624658
contig_5082	38113	5	N	Y	1	*	5082
contig_4919	38061	4	N	N	1	*	*,4919,*
contig_1824	37976	3	N	N	1	*	18241825
contig_1167	37974	6	N	N	1	*	*,1167,*
contig_2338	37974	6	N	Y	1	3524	*,2338,*
contig_3470	37955	15	N	Y	1	*	3470
contig_3817	37891	3	N	N	1	*	*,3817,*
contig_4763	37793	12	N	N	1	*	1174476247631180
contig_4351	37757	4	N	N	1	*	*,4351,*
contig_3977	37750	5	N	N	1	*	*,3977,*
contig_4291	37742	3	N	N	1	*	347042914292
contig_4056	37718	11	N	N	1	*	*,4056,*
contig_2408	37594	7	N	N	1	*	24082410
contig_4318	37550	17	N	Y	1	210	*,4318,*
contig_3567	37503	3	N	N	1	*	*,3567,*
contig_3786	37440	14	N	N	1	*	3786
contig_470	37390	12	N	N	1	*	-4682,-471,470
contig_3751	37362	5	N	N	1	*	-5058,3751,*
contig_4048	37336	212	N	Y	8	3200	*,4048,*
contig_3825	37284	3	N	N	1	*	*,3825,*
contig_5018	37259	11	N	N	1	*	50183468
contig_117	37252	7	N	N	1	*	-4641,117,*
contig_4691	37248	44	N	Y	1	*	*,4691
contig_3079	37094	6	N	N	1	*	*,3079,*
contig_391	37046	13	N	N	1	*	4672,388,4673,391,-4849
contig_563	37015	77	N	Y	2	*	563
contig_3401	36845	65	N	Y	2	3806	*,3401,*
contig_2412	36793	27	N	Y	1	3446	*,2412,*
contig_1807	36762	13	N	N	1	*	1807
contig_1582	36754	6	N	N	1	*	1582,3799,-1659,1658,4815
contig_3299	36676	4	N	Y	1	*	3299
contig_4268	36656	6	N	Y	1	*	4268
contig_1013	36632	3	N	N	1	*	*,1011,1013,*
contig_1146	36612	5	N	N	1	*	1146,-994,989
contig_883	36607	40	N	N	1	*	1573,-4733,-882,883,4732
contig_3670	36596	10	N	N	1	*	*,3670,*
contig_4722	36538	7	N	Y	1	*	4722
contig_4580	36536	5	N	N	1	*	4580
contig_4526	36534	16	N	Y	1	4066	*,4526,*
contig_1113	36524	9	N	N	1	*	*,1113,*
contig_3132	36482	6	N	N	1	*	*,3132,*
contig_3057	36464	3	N	N	1	*	*,3057,*
contig_4810	36438	100	N	Y	3	*	4810
contig_4745	36339	9	N	N	1	*	*,4745,*
contig_3724	36328	44	N	Y	1	3822	*,3724,*
contig_551	36325	15	N	N	1	*	-1546,551,*
contig_4042	36296	55	N	Y	2	2912	*,4042,*
contig_430	36226	3	N	N	1	*	*,430,*
contig_4627	36128	15	N	Y	1	*	4627
contig_3001	36127	6	N	Y	1	3676	*,3001
contig_2554	36049	6	N	Y	1	4186	*,2554,*
contig_4964	35930	37	N	Y	1	*	4964
contig_4761	35912	4	N	Y	1	*	4761,*
contig_50	35880	16	N	N	1	*	50,-4630
contig_59	35835	5	N	N	1	*	*,59,*
contig_2283	35832	3	N	N	1	*	2284,2282,2283,*
contig_616	35809	4	N	N	1	*	*,616,*
contig_771	35806	8	N	N	1	*	-769,771,*
contig_1052	35769	3	N	N	1	*	*,1052,*
contig_399	35749	24	N	Y	1	1464	*,399,*
contig_3308	35737	13	N	N	1	*	14393308
contig_3270	35648	10	N	N	1	*	*,3270,*
contig_1268	35625	6	N	N	1	*	*,1268,*
contig_5	35567	4	N	N	1	*	5
contig_1429	35564	7	N	N	1	*	*,1429,*
contig_4447	35557	4	N	Y	1	3938	*,4447,*
contig_2601	35549	9	N	Y	1	*	2601
contig_3639	35515	17	N	N	1	*	*,3639,*
contig_688	35494	35	N	N	3	*	*,688,*
contig_1892	35462	5	N	N	1	*	*,1892,-2009
contig_2832	35406	3	N	N	1	*	*,2832,*
contig_2217	35377	64	N	Y	2	3504	*,2217,*
contig_615	35355	22	N	N	1	*	*,615
contig_5058	35338	6	N	Y	1	*	5058
contig_3235	35294	3	N	Y	1	*	*,3235
contig_200	35288	18	N	N	1	*	200202
contig_1647	35260	33	N	Y	1	*	1647
contig_3524	35245	6	N	N	1	*	*,3524,*
contig_2249	35216	19	N	N	1	*	2249
contig_3795	35182	4	N	N	1	*	*,3795,*
contig_1491	35135	60	N	Y	2	*	1491
contig_2796	35108	7	N	N	1	*	2796,*
contig_2284	35088	14	N	Y	1	*	2284
contig_3382	34960	3	N	N	1	*	*,3382,*
contig_1141	34944	11	N	N	1	*	1141,-3181
contig_3129	34927	3	N	N	1	*	*,3129,*
contig_1808	34871	3	N	Y	1	*	1808
contig_4097	34844	3	N	Y	1	3904	4097,*
contig_4067	34803	4	N	N	1	*	*,4067,*
contig_2220	34801	4	N	N	1	*	*,2220,*
contig_2567	34785	7	N	Y	1	*	2567
contig_4850	34785	4	N	N	1	*	*,4850,*
contig_2243	34769	9	N	N	1	*	*,2243
contig_2529	34751	5	N	N	1	*	46322529
contig_952	34728	4	N	N	1	*	*,952,*
contig_1854	34707	7	N	N	1	*	*,1854,*
contig_4901	34669	10	N	N	1	*	*,4901,*
contig_480	34620	9	N	Y	1	*	480
contig_110	34612	10	N	N	1	*	*,110,*
contig_3339	34548	34	N	Y	1	2554	*,3339,*
contig_4247	34546	5	N	N	1	*	*,4247,*
contig_4321	34543	4	N	Y	1	4332	*,4321,*
contig_1580	34514	3	N	N	1	*	1580,*
contig_4798	34492	26	N	N	1	*	-47187744798
contig_827	34438	25	N	Y	1	3220	*,827,*
contig_4630	34400	9	N	Y	1	*	4630
contig_3954	34393	4	N	N	1	*	*,3953,3954
contig_2395	34366	4	N	N	1	*	*,2395,*
contig_4951	34342	5	N	N	1	*	*,4951,*
contig_3181	34317	5	N	Y	1	*	3181
contig_187	34297	8	N	N	2	*	*,187,*
contig_4545	34263	5	N	N	1	*	*,4545,*
contig_1466	34224	4	N	N	1	*	1465,1466,1467,-860
contig_2397	34203	6	N	N	1	*	2397,*
contig_203	34173	7	N	N	1	*	-202203
contig_4279	34158	5	N	N	1	*	*,4279,*
contig_4853	34140	5	N	Y	1	*	4853,*
contig_3415	34092	21	N	Y	1	3752	*,3415,*
contig_5064	34051	6	N	Y	1	*	5064
contig_3832	34005	3	N	N	1	*	*,3832,*
contig_3008	33996	4	N	N	1	*	*,3008,*
contig_4449	33980	3	N	N	1	*	*,4449,*
contig_2176	33931	24	N	N	1	*	*,-1504,2176,4879,4880,2178
contig_3816	33881	3	N	N	1	*	*,3816,*
contig_371	33859	5	N	N	1	*	371
contig_4142	33841	6	N	Y	1	3182	*,4142,*
contig_2703	33721	7	N	N	1	*	27034942
contig_1831	33700	6	N	Y	1	*	1831
contig_4273	33595	8	N	N	1	*	*,4273,*
contig_2532	33593	5	N	N	1	*	*,2532,*
contig_2579	33551	22	N	N	1	*	97,324,2579,3581,-1525,-1524,-1521
contig_476	33489	24	N	N	1	*	4682476
contig_3149	33461	9	N	N	1	*	3149
contig_1563	33414	21	N	Y	1	3366	1563,*
contig_2370	33411	8	N	N	1	*	989236823702380
contig_250	33409	29	N	Y	1	*	250
contig_4693	33370	20	N	Y	1	*	4693
contig_1017	33323	75	N	Y	3	3246	*,1017,*
contig_801	33309	18	N	Y	1	*	801
contig_2333	33297	3	N	N	1	*	*,2333,*
contig_4438	33294	3	N	N	1	*	*,4438,*
contig_2023	33292	7	N	N	1	*	*,2023,*
contig_752	33269	5	N	N	1	*	*,752,*
contig_2936	33233	4	N	N	1	*	*,2936,*
contig_3348	33228	5	N	Y	1	4058	*,3348,*
contig_4625	33174	3	N	Y	1	3966	*,4625,*
contig_1179	33153	12	N	N	1	*	1174,1179,1182,-4764,1183
contig_4862	33152	88	N	Y	3	*	4862
contig_3454	33131	6	N	N	1	*	*,3454,*
contig_4751	33116	15	N	Y	1	*	4751
contig_1751	33094	21	N	N	1	*	1484148817511750
contig_2728	33092	5	N	N	1	*	*,2728,*
contig_3812	33078	7	N	N	1	*	*,3812,*
contig_4566	33076	3	N	N	1	*	*,4566,*
contig_1372	33014	16	N	Y	1	*	1372
contig_2667	32991	33	N	N	1	*	*,4925,2667
contig_3064	32946	88	N	Y	3	*	*,3064,*
contig_3473	32879	5	N	Y	1	*	3473,*
contig_1504	32857	30	N	Y	1	*	1504,*
contig_4006	32827	5	N	Y	1	182	*,4006,*
contig_204	32784	5	N	N	1	*	204
contig_1391	32759	6	N	Y	1	*	1391
contig_4482	32690	5	N	N	1	*	*,4482,*
contig_4333	32645	18	N	N	1	*	-5105,4333,-3549
contig_673	32624	18	N	N	1	*	*,673
contig_2816	32516	8	N	N	1	*	2816
contig_205	32483	20	N	N	1	*	205
contig_4134	32471	10	N	N	1	*	25994134
contig_150	32458	10	N	N	1	*	-154,-148,150,*
contig_4176	32445	3	N	N	1	*	5074,4176,-4651,*
contig_3426	32414	25	N	Y	1	*	3426
contig_2428	32368	6	N	N	1	*	242424282432
contig_862	32299	7	N	N	1	*	*,862,*
contig_1217	32297	80	N	Y	2	*	1217
contig_4704	32287	4	N	N	1	*	*,4704,-4828
contig_941	32264	56	N	Y	2	*	941
contig_2637	32262	6	N	N	1	*	*,2637,*
contig_2687	32244	13	N	Y	1	3598	2687,*
contig_3354	32243	10	N	Y	1	4268	3354
contig_4724	32208	5	N	N	1	*	*,4724,*
contig_2424	32183	101	N	Y	3	*	2424
contig_1700	32133	9	N	N	1	*	-1703,-4821,-1701,-1698,1700,5007,3371
contig_936	32128	32	N	N	1	*	-536,-4690,-531,936,939,941
contig_3108	32081	36	N	Y	1	3870	*,3108,*
contig_42	32017	4	N	N	1	*	*,42,*
contig_1969	32010	5	N	N	1	*	*,1969,-4980,*
contig_1402	31997	68	N	N	3	*	1401,1402,-4788
contig_3434	31937	4	N	N	1	*	*,3434,*
contig_3236	31912	3	N	N	1	*	*,3236,*
contig_3144	31851	36	N	Y	1	*	3144
contig_2835	31833	18	N	Y	1	4140	*,2835,*
contig_2376	31828	7	N	N	1	*	-2380,-2378,-2377,-2373,2376,-2375,-2369
contig_896	31748	30	N	N	1	*	889896
contig_1120	31744	23	N	N	1	*	*,1120,*
contig_2409	31704	7	N	N	1	*	2409
contig_2903	31704	6	N	N	1	*	-31892903
contig_2071	31635	19	N	N	1	*	*,2071,*
contig_2888	31550	6	N	Y	1	4042	*,2888,*
contig_4052	31526	3	N	N	1	*	*,4052,*
contig_5076	31487	4	N	N	1	*	*,5076,*
contig_4365	31460	22	N	Y	1	3998	4365,*
contig_2443	31421	34	N	Y	1	3544	2443,*
contig_3191	31362	3	N	N	1	*	*,3191,*
contig_2013	31354	3	N	N	1	*	*,2013,*
contig_1181	31333	10	N	N	1	*	1174,1181,-4764,1183
contig_4854	31309	5	N	Y	1	*	4854,*
contig_4323	31305	4	N	N	1	*	*,4323,*
contig_3498	31285	4	N	Y	1	142	*,3498,*
contig_166	31272	14	N	Y	1	4310	*,166,*
contig_2920	31262	4	N	N	1	*	*,2920,*
contig_1632	31256	100	N	Y	3	*	1632
contig_562	31234	6	N	N	1	*	*,562,*
contig_1237	31219	6	N	N	1	*	*,1237,*
contig_3345	31103	3	N	N	1	*	*,3345,*
contig_3107	31090	13	N	Y	1	*	*,3107,*
contig_5095	31088	12	N	Y	1	4304	*,5095,*
contig_860	30972	19	N	Y	1	*	860
contig_325	30872	40	N	N	1	*	97,325,-3582,-1525,-1524,-1521
contig_3469	30820	6	N	N	1	*	3469
contig_679	30811	92	N	Y	3	*	679
contig_2014	30742	15	N	N	1	*	2014
contig_2459	30729	68	N	Y	3	3518	*,2459,*
contig_2731	30679	8	N	N	1	*	*,2731,*
contig_4244	30644	9	N	Y	1	4256	*,4244,*
contig_27	30635	4	N	Y	1	3064	*,27,*
contig_4240	30601	4	N	N	1	*	*,4240,*
contig_3807	30518	3	N	N	1	*	*,3807,*
contig_2423	30495	3	N	N	1	*	*,2423,*
contig_174	30491	37	N	Y	1	*	174
contig_3290	30420	3	N	N	1	*	-3287,3290,-4190,-4021
contig_802	30366	11	N	N	1	*	*,802,*
contig_1431	30296	12	N	Y	1	3322	*,1431,*
contig_1117	30288	3	N	N	1	*	*,1117,*
contig_1906	30288	6	N	N	1	*	*,1906,*
contig_3535	30282	10	N	Y	1	*	3535
contig_3444	30272	8	N	N	1	*	*,3444,*
contig_4271	30204	9	N	N	1	*	4271,-4831
contig_3636	30198	5	N	N	1	*	*,3636,*
contig_5105	30150	27	N	Y	1	*	5105
contig_861	30146	7	N	N	1	*	*,861,*
contig_1260	30140	40	N	Y	1	3290	*,1260,*
contig_4942	30136	11	N	Y	1	*	4942
contig_2654	30133	4	N	N	1	*	*,2654,*
contig_1484	30097	35	N	Y	1	*	1484
contig_4116	30096	5	N	N	1	*	*,4116,*
contig_2421	30083	45	N	Y	1	*	2421
contig_3264	30022	7	N	Y	1	*	3264,*
contig_475	30011	24	N	N	1	*	4682475
contig_1437	29968	10	N	N	1	*	14371439
contig_2025	29910	4	N	N	1	*	*,2025,*
contig_811	29881	19	N	Y	1	3662	*,811,*
contig_3666	29836	5	N	N	1	*	*,3666,*
contig_5052	29789	10	N	Y	1	4262	*,5052,*
contig_5010	29777	8	N	Y	1	3746	*,5010
contig_596	29696	9	N	Y	1	3180	*,596,*
contig_2934	29672	3	N	N	1	*	*,2934,-4958
contig_3351	29656	4	N	N	1	*	*,3351,*
contig_2175	29599	25	N	N	1	*	*,-1504,2175,2177,4879,4880,2178
contig_2210	29598	31	N	Y	1	3334	*,2210,*
contig_4834	29572	5	N	Y	1	*	4834
contig_713	29458	14	N	N	1	*	-4909,-724,700,713,-723
contig_4626	29454	5	N	N	1	*	*,4626,*
contig_4781	29370	7	N	N	1	*	*,4781,*
contig_3233	29350	6	N	N	1	*	194748523233
contig_1111	29345	3	N	N	1	*	1111,*
contig_544	29338	27	N	N	1	*	536,544,-1547,1548
contig_889	29331	46	N	Y	2	*	889
contig_1123	29286	7	N	N	1	*	*,1123,4751
contig_3369	29265	4	N	N	1	*	*,3369,*
contig_559	29249	32	N	Y	1	3172	*,559,*
contig_3971	29229	3	N	N	1	*	*,3971,*
contig_1001	29227	5	N	N	1	*	*,1001,*
contig_4309	29225	4	N	N	1	*	*,4309,*
contig_4297	29176	4	N	N	1	*	*,4297,*
contig_3441	29173	4	N	N	1	*	*,3441,*
contig_4898	29155	14	N	Y	1	*	4898
contig_2729	29118	4	N	N	1	*	*,2729,*
contig_4225	29118	10	N	Y	1	3886	*,4225,*
contig_4078	29085	3	N	N	1	*	*,4078,*
contig_3934	29054	7	N	Y	1	4318	*,3934,*
contig_968	29050	12	N	N	1	*	*,968,*
contig_3445	29024	5	N	N	1	*	*,3445,*
contig_4188	28993	5	N	N	1	*	*,4188,*
contig_859	28954	15	N	N	1	*	*,859,*
contig_2760	28950	5	N	N	1	*	2760,-2850
contig_2254	28816	6	N	Y	1	3508	*,2254,*
contig_1485	28768	10	N	N	1	*	*,1485,*
contig_4749	28756	7	N	N	1	*	4749,*
contig_4103	28735	3	N	N	1	*	*,4103,*
contig_3775	28719	5	N	N	1	*	*,3775,*
contig_908	28695	17	N	N	1	*	891,-911,908,913
contig_1840	28682	3	N	N	1	*	*,1840,*
contig_4144	28653	4	N	N	1	*	*,4144,*
contig_4420	28635	28	N	Y	1	3232	*,4420,*
contig_4380	28609	3	N	N	1	*	*,4380,*
contig_452	28608	19	N	Y	1	3152	*,452,*
contig_2549	28597	3	N	N	1	*	*,2549,*
contig_3734	28505	9	N	N	1	*	*,3734,*
contig_2152	28492	94	N	Y	3	*	2152
contig_2166	28468	36	N	Y	1	4152	*,2166,*
contig_4281	28458	4	N	N	1	*	*,4281,*
contig_3268	28437	4	N	N	1	*	*,3268,*
contig_1286	28353	19	N	N	1	*	1286,*
contig_2757	28343	18	N	Y	1	4210	*,2757,*
contig_4585	28303	7	N	Y	1	228	*,4585,*
contig_4832	28295	4	N	Y	1	*	4832
contig_716	28249	8	N	N	1	*	716
contig_2319	28161	7	N	N	1	*	25332319
contig_1648	28133	6	N	N	1	*	1644,1648,4915,-1649
contig_3558	28133	10	N	N	1	*	*,3558,*
contig_832	28120	10	N	N	1	*	*,832,*
contig_1102	28095	14	N	N	1	*	*,1102,*
contig_225	28084	8	N	N	2	*	225,*
contig_2826	28083	8	N	Y	1	3628	*,2826,*
contig_2467	28048	81	N	Y	3	4180	*,2467,*
contig_1432	27998	3	N	N	1	*	*,1432,*
contig_1803	27956	18	N	Y	1	4110	*,1803,*
contig_4434	27952	17	N	N	1	*	*,4434,*
contig_985	27946	19	N	Y	1	*	985,*
contig_2396	27926	17	N	N	1	*	2396
contig_1898	27916	18	N	Y	1	*	1898
contig_2043	27914	3	N	N	1	*	*,2043,*
contig_49	27898	3	N	N	1	*	-4630,49,2721
contig_5068	27880	9	N	Y	1	*	5068
contig_4818	27876	27	N	N	1	*	*,4818,*
contig_4019	27862	4	N	N	1	*	50824019
contig_3004	27764	4	N	Y	1	*	3004,*
contig_2086	27755	5	N	N	1	*	*,2086,*
contig_3989	27749	3	N	N	1	*	*,3989,*
contig_3230	27673	21	N	Y	1	*	3230
contig_1882	27631	5	N	N	1	*	1882
contig_62	27598	6	N	N	1	*	*,62,*
contig_4989	27595	8	N	Y	1	*	*,4989
contig_2658	27567	26	N	Y	1	4200	*,2658,*
contig_2117	27550	104	N	Y	4	3468	*,2117,*
contig_36	27544	4	N	N	1	*	*,36,*
contig_4305	27498	4	N	N	1	*	*,4305,*
contig_5070	27491	11	N	Y	1	3846	*,5070,*
contig_1521	27449	66	N	Y	2	*	1521
contig_1929	27434	18	N	N	1	*	1929
contig_2696	27411	13	N	Y	1	4206	*,2696,*
contig_1826	27397	3	N	N	1	*	18264834
contig_5027	27366	3	N	Y	1	*	5027
contig_90	27348	8	N	N	1	*	90,*
contig_4461	27319	11	N	Y	1	*	4461,*
contig_2581	27299	5	N	N	1	*	97,324,2581,-4161,-3582,-1525,-1524,-1521
contig_3779	27270	7	N	Y	1	3828	*,3779,*
contig_3545	27216	32	N	Y	1	*	3545
contig_1302	27214	3	N	N	1	*	*,1302,*
contig_1275	27213	152	N	Y	5	3300	1275,*
contig_2276	27192	3	N	N	1	*	*,2276,*
contig_44	27192	7	N	N	1	*	*,44,*
contig_3587	27162	31	N	N	1	*	-152135873590
contig_3283	27156	4	N	N	1	*	*,3283,*
contig_1417	27125	116	N	Y	4	*	1417
contig_2445	27088	39	N	Y	1	*	2445
contig_2582	27075	9	N	N	1	*	97,-321,324,2582,-4161,-3582,-1525,-1524,-1521
contig_853	27070	12	N	N	1	*	-854,-852,853,-847,-844,-835
contig_4702	27060	8	N	N	1	*	4702,*
contig_3603	27059	5	N	Y	1	3678	*,3603,*
contig_2209	27028	36	N	Y	1	*	*,2209,*
contig_4892	27021	8	N	Y	1	*	4892
contig_4065	27019	3	N	N	1	*	*,4065,*
contig_1487	27015	57	N	N	1	*	148414871491
contig_1569	27000	9	N	N	1	*	15691573
contig_2223	26997	12	N	N	1	*	*,2223,*
contig_864	26952	5	N	N	1	*	*,864,*
contig_1841	26901	6	N	N	1	*	*,1841,*
contig_3776	26849	6	N	N	1	*	260150113776
contig_4073	26813	11	N	N	2	*	*,4073,*
contig_3680	26781	4	N	N	1	*	3680,*
contig_2981	26765	5	N	Y	1	4232	*,2981
contig_3914	26722	11	N	N	1	*	-1212,3914,-2591
contig_3617	26671	21	N	Y	1	3804	*,3617,*
contig_2001	26652	68	N	Y	3	3440	*,2001,*
contig_3580	26624	8	N	Y	1	4260	*,3580,*
contig_2037	26586	4	N	N	1	*	*,2037,*
contig_2819	26555	9	N	Y	1	*	2819
contig_3110	26549	12	N	N	1	*	3110,-4797,-774
contig_3804	26528	4	N	N	1	*	*,3804,*
contig_206	26495	8	N	N	1	*	206
contig_659	26469	3	N	N	1	*	*,659
contig_2245	26465	6	N	N	1	*	*,2245,*
contig_1418	26423	64	N	N	2	*	*,1418,*
contig_4167	26413	3	N	N	1	*	-50804167
contig_4877	26395	12	N	N	1	*	*,4877,*
contig_2827	26379	3	N	N	1	*	*,2827,*
contig_173	26360	18	N	Y	1	3086	*,173
contig_2095	26353	6	N	N	1	*	*,2095,*
contig_2965	26254	7	N	N	1	*	*,2965,*
contig_2737	26251	3	N	N	1	*	*,2737,*
contig_3963	26249	46	N	Y	2	4320	*,3963,*
contig_4282	26226	12	N	N	1	*	*,4282,*
contig_4368	26161	4	N	N	1	*	*,4368,*
contig_3686	26160	3	N	N	1	*	*,3686,*
contig_3172	26148	3	N	N	1	*	*,3172,*
contig_1942	26116	34	N	N	1	*	*,1942,*
contig_2919	26090	4	N	N	1	*	*,2919,*
contig_4845	26087	6	N	Y	1	*	4845,*
contig_610	26075	3	N	Y	1	30	*,610,*
contig_3796	26056	4	N	N	1	*	*,3796,*
contig_2386	26023	7	N	Y	1	4178	*,2386
contig_4603	26009	3	N	N	1	*	*,4603,*
contig_1398	25992	3	N	N	1	*	*,1398,*
contig_2722	25983	11	N	Y	1	3602	2722
contig_3983	25967	4	N	N	1	*	*,3983,*
contig_4443	25960	3	N	N	1	*	*,4443,*
contig_4117	25939	5	N	N	1	*	*,4117,*
contig_3121	25891	9	N	Y	1	*	3121
contig_3374	25883	8	N	N	2	*	*,3374,*
contig_1490	25865	7	N	N	1	*	*,1490,*
contig_4137	25857	4	N	N	1	*	*,4137,*
contig_4931	25845	9	N	Y	2	*	4931
contig_1091	25794	3	N	N	1	*	*,1091,*
contig_2635	25778	6	N	N	1	*	*,2635,*
contig_1212	25776	47	N	Y	1	*	1212
contig_4110	25773	6	N	N	1	*	*,4110,*
contig_4397	25750	8	N	N	1	*	*,4397,*
contig_4489	25734	17	N	Y	1	3948	*,4489,*
contig_1849	25692	11	N	N	1	*	*,1849,*
contig_4563	25626	3	N	N	1	*	*,4563,*
contig_3861	25601	13	N	Y	1	4312	*,3861
contig_2773	25584	13	N	N	1	*	27732774
contig_453	25577	15	N	Y	1	3154	*,453,*
contig_2426	25517	11	N	N	1	*	*,2426,*
contig_2741	25506	8	N	Y	1	*	*,2741,*
contig_4346	25469	4	N	N	1	*	*,4346,*
contig_2783	25444	13	N	N	1	*	2783
contig_3915	25426	4	N	N	1	*	-1212,3915,-2591
contig_1573	25425	78	N	Y	2	*	1573
contig_1439	25380	10	N	Y	1	*	1439
contig_4640	25299	9	N	Y	1	3080	*,4640,*
contig_3460	25275	4	N	N	1	*	*,3460,*
contig_2032	25264	5	N	N	1	*	*,2032,*
contig_3696	25259	6	N	N	1	*	*,3696,*
contig_4651	25250	6	N	Y	1	*	*,4651
contig_4159	25242	3	N	N	1	*	*,4159,*
contig_697	25180	17	N	N	1	*	692,697,-699,694,706
contig_4341	25165	3	N	N	1	*	*,4341,*
contig_1403	25164	19	N	N	2	*	1401,1403,-4788
contig_3556	25145	4	N	N	1	*	*,3556,*
contig_1843	25115	4	N	N	1	*	*,1843,*
contig_1054	25085	74	N	Y	3	3974	*,1054,*
contig_854	25083	12	N	Y	1	*	854
contig_4940	25066	8	N	N	1	*	4940,-4989,*
contig_2144	25063	72	N	Y	3	3480	*,2144,*
contig_3119	25022	6	N	Y	1	4248	*,3119,*
contig_667	25020	6	N	N	1	*	*,667,*
contig_2673	24995	3	N	N	1	*	*,2673
contig_444	24922	28	N	Y	1	*	444
contig_20	24892	5	N	Y	1	3062	*,20
contig_2079	24824	4	N	N	1	*	*,2079,*
contig_4871	24763	6	N	N	1	*	*,4871,*
contig_1697	24758	5	N	N	1	*	*,1697,*
contig_2401	24756	6	N	N	1	*	2401,-2402,2403
contig_1806	24708	165	N	N	6	*	1806
contig_1601	24692	3	N	N	1	*	*,1601,*
contig_2790	24675	3	N	Y	1	2368	*,2790,*
contig_4077	24661	7	N	N	1	*	*,4077,*
contig_4185	24624	3	N	N	1	*	*,4185,*
contig_3657	24618	7	N	N	1	*	*,3657,*
contig_3634	24611	5	N	N	1	*	*,3634,*
contig_849	24572	5	N	N	1	*	8.35845e+17
contig_5009	24568	3	N	N	1	*	*,5009,*
contig_4927	24562	3	N	N	1	*	4927
contig_3350	24559	3	N	N	1	*	*,3350,*
contig_1045	24510	28	N	N	1	*	1045,-4742
contig_4582	24497	5	N	N	1	*	*,4582,*
contig_2145	24494	4	N	N	1	*	*,2145
contig_5005	24479	83	N	Y	3	4216	*,5005,*
contig_4080	24457	4	N	N	1	*	*,4080,*
contig_3827	24453	4	N	N	1	*	*,3827,*
contig_4759	24447	7	N	Y	1	*	4759
contig_756	24424	5	N	N	1	*	756,*
contig_3243	24420	10	N	N	1	*	-2856,3103,3242,3243,-4990
contig_4685	24419	15	N	Y	1	1500	4685,*
contig_4208	24417	3	N	N	1	*	*,4208,*
contig_1007	24338	5	N	N	1	*	*,1007
contig_763	24310	7	N	N	1	*	*,763,*
contig_4377	24278	3	N	N	1	*	*,4377,*
contig_3466	24260	6	N	N	1	*	*,3466,*
contig_1785	24240	5	N	N	1	*	*,1785,*
contig_3104	24226	4	N	N	1	*	-285631044968
contig_3400	24190	10	N	N	1	*	*,3400,*
contig_3577	24164	3	N	N	1	*	*,3577,*
contig_3965	24139	4	N	N	1	*	*,3965,*
contig_4938	24118	12	N	Y	1	3594	*,4938,*
contig_4456	24116	5	N	N	1	*	*,4456,*
contig_2683	24100	21	N	Y	1	3598	*,2683
contig_4344	24088	4	N	N	1	*	*,4344,*
contig_401	24072	6	N	N	1	*	*,401,*
contig_4249	24056	18	N	N	1	*	*,4249,*
contig_3798	24007	3	N	N	1	*	*,3798,*
contig_4007	23982	3	N	N	1	*	*,4007,*
contig_4697	23947	108	N	N	3	*	4697
contig_3448	23940	164	N	Y	5	3762	*,3448,*
contig_915	23834	17	N	N	1	*	*,915,3799,-1659,1658,4815,4816,-905
contig_3041	23800	56	N	Y	2	*	*,3041
contig_1381	23792	3	N	N	1	*	*,1381,*
contig_537	23751	13	N	N	1	*	-536,537,-618,617
contig_1160	23703	4	N	Y	1	*	*,1160
contig_2405	23692	3	N	N	1	*	*,2405,*
contig_868	23683	52	N	Y	1	*	868
contig_4358	23680	3	N	N	1	*	*,4358,*
contig_398	23678	51	N	N	2	*	*,398
contig_1733	23675	14	N	N	1	*	-1736,-1734,-1732,1733
contig_2583	23675	7	N	N	1	*	*,2583,*
contig_4342	23668	4	N	N	1	*	*,4342,*
contig_4055	23578	4	N	Y	1	3890	*,4055,*
contig_3711	23554	7	N	Y	1	3818	*,3711,*
contig_2967	23552	47	N	Y	1	*	*,2967
contig_1174	23499	50	N	Y	1	*	1174
contig_3572	23472	3	N	N	1	*	*,3572,*
contig_3876	23460	3	N	N	1	*	*,3876,*
contig_434	23455	27	N	N	1	*	434444
contig_3710	23429	3	N	N	1	*	*,3710,*
contig_606	23382	15	N	N	1	*	545,1533,-1532,-4805,-609,606
contig_698	23360	14	N	N	1	*	692,698,-699,694,706
contig_1477	23330	24	N	Y	1	3344	*,1477,*
contig_4064	23317	12	N	Y	1	*	*,4064,*
contig_4386	23291	6	N	Y	1	3928	*,4386,*
contig_4172	23259	3	N	N	1	*	*,4172,*
contig_2135	23223	36	N	Y	1	3478	*,2135,*
contig_1727	23198	16	N	Y	1	*	*,1727,*
contig_1630	23189	39	N	N	1	*	1626162816291630
contig_3201	23185	4	N	N	1	*	*,3201,*
contig_1958	23166	3	N	N	1	*	*,1958,*
contig_2226	23159	4	N	N	1	*	*,4739,2226,3349,*
contig_1342	23152	6	N	N	1	*	-1349,-4782,1342
contig_3272	23144	9	N	N	1	*	*,3272,*
contig_4481	23135	29	N	Y	1	3944	*,4481,*
contig_1115	23131	5	N	Y	1	3270	*,1115,*
contig_171	23121	12	N	Y	1	3086	171,*
contig_2058	23107	17	N	N	1	*	*,2058,*
contig_4925	23086	58	N	Y	2	*	*,4925
contig_395	23080	10	N	N	1	*	*,395,*
contig_2976	23068	5	N	N	1	*	*,2976,*
contig_3755	23068	3	N	N	1	*	*,3041,3755,*
contig_4572	23047	3	N	N	1	*	*,4572,*
contig_973	22986	5	N	N	1	*	*,973,*
contig_4980	22985	3	N	Y	1	*	*,4980
contig_810	22982	17	N	Y	1	3662	*,810
contig_3512	22942	60	N	N	2	*	83,1735,5024,3512,-3373
contig_1666	22896	5	N	N	1	*	*,1666,*
contig_1074	22825	13	N	Y	1	3450	*,1074,*
contig_3016	22780	5	N	N	1	*	*,3016,*
contig_2875	22755	6	N	Y	1	3648	*,2875
contig_4831	22742	3	N	Y	1	*	4831
contig_2705	22692	10	N	N	1	*	27054942
contig_2780	22666	8	N	N	1	*	2780
contig_4032	22649	5	N	N	1	*	*,4032,*
contig_3950	22543	5	N	N	1	*	*,3950,*
contig_981	22541	3	N	N	1	*	*,981,*
contig_4315	22501	3	N	N	1	*	*,4315,*
contig_4680	22498	3	N	Y	1	*	4680
contig_3081	22481	9	N	N	1	*	*,3081,*
contig_3128	22474	6	N	N	1	*	*,3128,*
contig_2374	22455	4	N	N	1	*	2.36924e+19
contig_4194	22438	5	N	Y	1	3068	*,4194,*
contig_3951	22432	3	N	N	1	*	*,3951,*
contig_1303	22413	5	N	N	1	*	*,1303,*
contig_2692	22398	27	N	N	1	*	26922693
contig_4619	22382	3	N	N	1	*	*,4619,*
contig_1144	22381	11	N	N	1	*	1144,1145,-3181
contig_41	22338	6	N	N	1	*	*,41,*
contig_3910	22232	4	N	N	1	*	*,3910,*
contig_2968	22216	7	N	N	1	*	*,2968,*
contig_3094	22144	4	N	N	1	*	*,3094,*
contig_2999	22124	14	N	Y	1	3676	2999,*
contig_4441	22118	3	N	N	1	*	*,4441,*
contig_1014	22110	7	N	N	1	*	*,1014,*
contig_2066	22083	5	N	N	1	*	*,2066,*
contig_2912	22045	3	N	N	1	*	*,2912,*
contig_4278	21973	9	N	N	1	*	-1174,1172,4278,-1542,*
contig_3788	21963	3	N	N	1	*	*,3788,*
contig_3782	21955	11	N	N	1	*	*,3782,*
contig_4338	21940	7	N	N	1	*	*,4338,*
contig_2434	21907	11	N	N	1	*	*,2434,*
contig_3163	21875	4	N	N	1	*	*,3163,*
contig_2693	21871	23	N	Y	1	*	2693
contig_277	21862	10	N	Y	1	*	*,277,*
contig_4400	21779	8	N	N	1	*	-868,1603,1606,4400,-1609,1608
contig_5021	21742	4	N	Y	1	*	5021,*
contig_1205	21737	8	N	N	1	*	*,1205,*
contig_4320	21717	6	N	N	1	*	*,4320,*
contig_3763	21704	11	N	Y	1	*	3763
contig_1811	21698	5	N	N	1	*	*,1811,*
contig_3018	21597	5	N	N	1	*	*,3018,*
contig_3593	21587	44	N	N	4	*	3593,-3520,-3513
contig_717	21563	20	N	N	1	*	-726717
contig_2754	21553	4	N	N	1	*	*,2754,*
contig_2162	21539	56	N	Y	2	4148	2162,*
contig_2620	21519	10	N	N	1	*	*,2620,*
contig_845	21495	4	N	N	4	*	835845852854
contig_4790	21462	31	N	Y	1	4092	*,4790,*
contig_530	21452	11	N	N	2	*	-6175305314690530
contig_2993	21450	4	N	N	1	*	*,2993,*
contig_1662	21440	29	N	N	1	*	1662,4816,-905,909,878
contig_760	21416	21	N	Y	1	3204	*,760,*
contig_947	21410	3	N	N	1	*	947,5104,*
contig_2094	21346	62	N	Y	2	*	2094
contig_3459	21307	3	N	N	1	*	*,3459,*
contig_1459	21293	131	N	Y	5	3338	*,1459,*
contig_5048	21285	6	N	Y	1	*	5048
contig_3928	21273	3	N	N	1	*	*,3928,*
contig_4985	21272	4	N	N	1	*	*,4985,*
contig_937	21264	13	N	N	1	*	*,937,*
contig_25	21260	4	N	N	1	*	*,25,*
contig_3655	21258	6	N	N	1	*	*,3655,*
contig_261	21238	11	N	Y	1	*	261
contig_1712	21217	7	N	N	1	*	*,1712,*
contig_2868	21180	11	N	Y	1	3642	*,2868,*
contig_3084	21165	4	N	N	1	*	*,3084,*
contig_3114	21162	8	N	Y	1	4244	*,3114,*
contig_460	21131	19	N	N	1	*	460
contig_3472	21114	12	N	Y	1	4280	*,3472,*
contig_85	21095	92	N	N	3	*	85,*
contig_1520	21091	16	N	N	1	*	*,1520,*
contig_503	20976	3	N	Y	1	*	503
contig_535	20971	19	N	N	1	*	-536,-4690,535,-618,617
contig_2794	20953	8	N	N	1	*	*,2794,*
contig_2502	20924	59	N	Y	2	3552	*,2502,*
contig_2146	20906	6	N	N	1	*	*,2146
contig_2966	20897	7	N	N	1	*	*,2966,*
contig_2914	20883	3	N	N	1	*	*,2914,*
contig_326	20849	50	N	N	2	*	326,330,-1736
contig_4948	20822	12	N	N	1	*	*,4948,*
contig_502	20810	11	N	Y	1	1500	502,*
contig_3020	20807	103	N	N	4	*	*,3020,*
contig_1535	20765	29	N	N	1	*	1535,-543,-536
contig_4330	20747	30	N	Y	1	3202	4330,*
contig_4412	20719	6	N	Y	1	4288	*,4412,*
contig_3889	20701	3	N	N	1	*	*,3889,*
contig_4260	20668	5	N	N	1	*	*,4260,*
contig_3672	20661	3	N	N	1	*	*,3672,*
contig_2080	20608	7	N	N	1	*	*,2080,*
contig_3305	20600	7	N	Y	1	4032	*,3305,*
contig_193	20593	3	N	N	1	*	*,193,*
contig_4417	20575	9	N	N	1	*	*,4417,*
contig_2348	20477	12	N	Y	1	*	2348
contig_1263	20472	41	N	Y	2	3292	*,1263,*
contig_2244	20468	3	N	N	1	*	*,2244,*
contig_4276	20453	5	N	N	1	*	*,4276,*
contig_546	20450	29	N	N	1	*	*,546
contig_3495	20438	27	N	Y	1	3668	3495,*
contig_3411	20431	3	N	N	1	*	*,3411,*
contig_4138	20423	3	N	N	1	*	4138,5097,*
contig_4987	20367	7	N	Y	1	2266	4987
contig_2186	20365	15	N	N	1	*	76,84,1762,2186,-2184,-2178
contig_2836	20329	3	N	N	1	*	*,2836,*
contig_1677	20323	8	N	Y	1	3224	1677
contig_285	20322	15	N	Y	1	3120	*,285,*
contig_4089	20311	3	N	N	1	*	46664089
contig_4596	20224	3	N	N	1	*	*,4596,*
contig_2679	20214	7	N	N	1	*	2679,*
contig_1612	20148	43	N	N	2	*	1608161016121610
contig_1731	20073	8	N	N	1	*	1731,*
contig_1765	20062	21	N	Y	1	3394	*,1765,*
contig_548	20059	40	N	N	1	*	*,548,*
contig_3598	20042	3	N	N	1	*	*,3598,*
contig_5017	20000	5	N	Y	1	*	*,5017
contig_145	19984	6	N	N	1	*	-1.43144e+17
contig_3688	19982	21	N	N	1	*	*,3688,*
contig_2744	19947	10	N	Y	1	3612	*,2744,*
contig_1752	19915	48	N	Y	1	*	1752
contig_4160	19915	4	N	N	1	*	*,4160,*
contig_1119	19909	13	N	Y	1	4060	*,1119,*
contig_5075	19879	3	N	N	1	*	*,5075,*
contig_3088	19861	5	N	N	1	*	*,3088,*
contig_2143	19849	7	N	N	1	*	*,2143,*
contig_2484	19844	10	N	N	1	*	*,2484,*
contig_3566	19839	9	N	N	1	*	*,3566,*
contig_4885	19834	102	N	Y	4	4062	*,4885,*
contig_2024	19823	34	N	Y	1	*	2024,*
contig_4753	19820	11	N	Y	1	4000	4753
contig_363	19817	27	N	N	1	*	*,363,*
contig_1406	19779	13	N	N	1	*	*,1406,*
contig_2274	19778	3	N	N	1	*	*,2274,*
contig_4009	19774	4	N	N	1	*	*,4009,*
contig_2352	19748	4	N	N	1	*	*,2352,*
contig_1891	19745	5	N	N	1	*	*,1891,*
contig_4100	19732	9	N	N	1	*	*,4100,*
contig_4752	19728	17	N	Y	1	*	4752
contig_447	19701	10	N	N	1	*	*,447,*
contig_536	19692	86	N	Y	3	*	536
contig_4933	19686	4	N	N	1	*	4933
contig_361	19682	9	N	N	1	*	*,361,*
contig_3007	19679	3	N	N	1	*	*,3007,*
contig_37	19678	4	N	N	1	*	*,37,*
contig_4362	19657	3	N	N	1	*	*,4362,*
contig_3900	19626	46	N	Y	2	3860	*,3900,*
contig_4270	19609	3	N	N	1	*	84,1762,2185,4270,-2184,-2178
contig_3330	19601	5	N	N	1	*	*,3330,*
contig_2876	19548	4	N	Y	1	3648	*,2876,*
contig_814	19545	17	N	Y	1	4034	*,814,*
contig_4399	19527	8	N	N	1	*	-868,1603,1606,4399,-1609,1608
contig_3239	19492	3	N	N	1	*	*,3239,*
contig_1559	19475	10	N	Y	1	3366	1559
contig_2739	19470	4	N	N	1	*	*,2739,*
contig_2980	19463	4	N	N	1	*	*,2980,*
contig_965	19459	3	N	N	1	*	*,965,*
contig_1637	19415	6	N	N	1	*	*,1637,*
contig_5067	19395	7	N	Y	1	*	5067
contig_4705	19394	88	N	Y	2	3192	*,4705,*
contig_2020	19393	9	N	N	1	*	*,2020,*
contig_1772	19358	10	N	Y	1	*	1772
contig_4135	19320	6	N	N	1	*	2599,4135,-2941,*
contig_1763	19277	12	N	N	1	*	*,1763,*
contig_1753	19242	6	N	N	1	*	-1752,1753,*
contig_2644	19236	4	N	N	1	*	*,2644,*
contig_4515	19196	93	N	N	3	*	4515
contig_2229	19153	10	N	Y	1	4162	*,2229,*
contig_3668	19132	61	N	N	2	*	3668
contig_4402	19123	5	N	Y	1	3930	*,4402,*
contig_1339	19092	7	N	N	1	*	-1349,-4782,1339
contig_737	19014	17	N	N	1	*	706,733,737,-738,1484
contig_4536	18979	5	N	N	1	*	*,4536,*
contig_4910	18970	202	N	Y	7	2894	*,4910,*
contig_3017	18957	3	N	N	1	*	*,3017,*
contig_2972	18907	5	N	Y	1	3136	*,2972,*
contig_2979	18867	4	N	N	1	*	*,2979,*
contig_1962	18844	3	N	N	1	*	*,1962,*
contig_3689	18830	3	N	N	1	*	*,3689,*
contig_1188	18790	8	N	N	1	*	*,1188,1655
contig_2849	18789	3	N	N	1	*	*,2849,*
contig_4070	18767	7	N	Y	1	*	*,4070,*
contig_2321	18731	3	N	N	1	*	*,2321,*
contig_4462	18725	17	N	Y	1	4260	*,4462
contig_4069	18705	22	N	Y	1	3070	*,4069,*
contig_3568	18685	3	N	N	1	*	*,3568,*
contig_4369	18670	6	N	Y	1	4306	*,4369,*
contig_850	18652	25	N	N	1	*	835844846850854
contig_240	18644	5	N	N	1	*	*,240,*
contig_3241	18642	7	N	N	1	*	*,3241,*
contig_1019	18628	86	N	Y	3	4048	*,1019,*
contig_1976	18622	3	N	N	1	*	48561976
contig_1531	18617	7	N	N	1	*	*,1531,*
contig_1584	18602	31	N	Y	1	*	1584
contig_1376	18593	25	N	Y	1	3314	*,1376,*
contig_4068	18571	4	N	N	1	*	*,4068,*
contig_4107	18533	3	N	N	1	*	-485641064107
contig_322	18470	12	N	N	1	*	97,322,-1523,-1521
contig_1663	18462	40	N	N	1	*	881,4817,1663,-1568
contig_2208	18453	62	N	Y	2	3332	*,2208,*
contig_196	18437	4	N	N	1	*	*,196,4931
contig_2948	18420	10	N	N	1	*	*,2948,*
contig_2600	18406	5	N	N	1	*	-25992600
contig_4319	18398	4	N	N	1	*	*,4319,*
contig_3997	18376	4	N	N	1	*	*,3997,*
contig_1370	18347	5	N	N	1	*	*,1370,*
contig_891	18308	48	N	Y	1	*	891
contig_4381	18270	5	N	N	1	*	*,4381,*
contig_4384	18245	3	N	N	1	*	*,4384,*
contig_419	18234	3	N	N	1	*	*,419,*
contig_4713	18231	36	N	Y	1	*	4713,*
contig_1846	18123	35	N	Y	1	*	1846
contig_4484	18107	6	N	N	1	*	*,4484,*
contig_4848	18102	148	N	Y	5	3424	*,4848,*
contig_2663	18088	7	N	N	1	*	*,2663,*
contig_1896	18086	10	N	Y	2	*	1896
contig_2943	18079	4	N	N	1	*	*,2943,*
contig_5035	18069	41	N	Y	1	3360	*,5035,*
contig_2035	18068	7	N	Y	1	4136	*,2035,*
contig_83	18030	154	N	Y	6	*	83
contig_2259	18010	26	N	Y	1	3996	2259,*
contig_2136	18005	86	N	N	3	*	*,2136,*
contig_1515	17978	14	N	N	1	*	*,1515,*
contig_1729	17967	8	N	N	1	*	*,1729,*
contig_2804	17965	12	N	Y	1	1356	*,2804,*
contig_784	17938	4	N	Y	1	4030	*,784,*
contig_4382	17893	3	N	N	1	*	*,4382,*
contig_734	17886	19	N	N	1	*	7067347361484
contig_1519	17856	39	N	N	1	*	1417,1519,-1513
contig_2793	17847	9	N	N	1	*	*,2793,*
contig_1184	17778	29	N	N	1	*	1184,*
contig_498	17771	5	N	N	1	*	*,498,*
contig_2046	17763	22	N	N	1	*	*,2046,*
contig_592	17759	7	N	Y	1	*	*,592,*
contig_4442	17750	6	N	N	1	*	*,4442,*
contig_1169	17743	4	N	Y	1	*	*,1169
contig_2636	17739	12	N	Y	1	*	2636,*
contig_4613	17729	3	N	N	1	*	*,4613,*
contig_1248	17721	5	N	N	1	*	*,1248,*
contig_1304	17702	207	N	Y	7	*	1304
contig_514	17666	5	N	Y	1	3168	514,*
contig_3554	17641	3	N	N	1	*	*,3554,*
contig_5087	17627	6	N	Y	1	*	5087
contig_4287	17618	3	N	N	1	*	*,4287,*
contig_4606	17615	4	N	N	1	*	*,4606,*
contig_4664	17603	49	N	N	2	*	4664
contig_4569	17592	3	N	N	1	*	*,4569,*
contig_2403	17589	9	N	Y	1	*	2403
contig_1440	17588	8	N	Y	1	3330	*,1440,*
contig_4672	17561	15	N	Y	1	*	4672
contig_2865	17542	5	N	Y	1	3640	*,2865,*
contig_4780	17540	5	N	N	1	*	*,4780,*
contig_346	17534	21	N	N	1	*	-355,-354,-4665,-344,-344,346
contig_4237	17533	4	N	N	1	*	*,4237,*
contig_1947	17504	45	N	Y	1	*	1947
contig_4863	17436	3	N	Y	1	*	*,4863,*
contig_1640	17421	17	N	N	1	*	-1639,1640,-1609,1608
contig_373	17403	4	N	Y	1	3140	*,373,*
contig_459	17399	20	N	N	1	*	459
contig_1058	17377	3	N	N	1	*	*,1058,*
contig_465	17370	6	N	N	1	*	*,465,*
contig_1736	17321	47	N	Y	1	*	1736
contig_4416	17316	10	N	Y	1	3784	*,4416,*
contig_4789	17307	45	N	Y	1	3978	*,4789,*
contig_533	17302	3	N	N	1	*	*,533,*
contig_3980	17296	3	N	N	1	*	*,3980,*
contig_3122	17295	9	N	N	1	*	*,3122,*
contig_848	17288	4	N	N	1	*	*,848,*
contig_4472	17283	5	N	Y	1	4330	*,4472,*
contig_4835	17277	31	N	Y	1	*	4835
contig_1755	17256	8	N	N	1	*	*,1755,*
contig_2599	17240	7	N	Y	1	*	2599
contig_3238	17233	3	N	N	1	*	*,3238,*
contig_2470	17228	3	N	N	1	*	*,2470,*
contig_2485	17224	60	N	N	2	*	2485,-613
contig_1567	17223	43	N	N	2	*	1567,-881
contig_1062	17176	12	N	Y	1	3976	*,1062,*
contig_2151	17097	68	N	Y	3	3484	*,2151,*
contig_3258	17094	3	N	N	1	*	*,3258,*
contig_787	17031	9	N	N	1	*	787,-2235
contig_1225	17021	31	N	Y	1	1822	*,1225,*
contig_3685	17019	35	N	Y	1	3814	*,3685,*
contig_4410	16928	4	N	N	1	*	*,4410,*
contig_4357	16904	3	N	N	1	*	4357
contig_132	16894	5	N	N	1	*	*,132,*
contig_4290	16858	4	N	N	1	*	*,4290,*
contig_4407	16829	4	N	N	1	*	*,4407,*
contig_5042	16731	11	N	Y	1	4294	5042,*
contig_3054	16719	3	N	Y	1	3684	*,3054,*
contig_2761	16716	4	N	N	1	*	-4936,2761,-3052
contig_3053	16709	23	N	Y	1	3684	*,3053,*
contig_3124	16704	6	N	N	1	*	*,3124,*
contig_1280	16692	141	N	Y	5	3298	*,1280,*
contig_147	16673	4	N	N	1	*	-143144147148154
contig_1771	16650	3	N	N	1	*	*,1771,*
contig_1373	16647	10	N	Y	1	*	*,1373,*
contig_3753	16647	4	N	N	1	*	*,3753,*
contig_926	16620	4	N	N	1	*	*,926,*
contig_4469	16595	39	N	Y	1	1562	4469
contig_4543	16570	5	N	N	1	*	*,4543,*
contig_3078	16505	5	N	N	1	*	*,3078,*
contig_4405	16491	3	N	N	1	*	*,4405,*
contig_2448	16434	14	N	N	2	*	*,2448,*
contig_1227	16404	77	N	Y	3	*	1227
contig_1613	16403	7	N	N	1	*	*,1613,*
contig_48	16391	13	N	N	1	*	48
contig_4498	16336	35	N	Y	1	3954	*,4498,*
contig_1203	16326	29	N	Y	1	1462	*,1203
contig_338	16311	7	N	N	1	*	*,338,*
contig_95	16308	15	N	N	1	*	95,-1057
contig_301	16255	7	N	Y	1	3128	301,*
contig_3501	16230	41	N	N	1	*	8047443501
contig_4801	16211	10	N	Y	1	3348	*,4801,*
contig_1441	16170	6	N	Y	1	*	*,1441,*
contig_454	16166	17	N	Y	1	3154	454,*
contig_4803	16153	15	N	N	1	*	*,4803,*
contig_2061	16152	190	N	Y	7	3456	*,2061,*
contig_3076	16138	4	N	N	1	*	*,3076,*
contig_2594	16137	4	N	Y	1	3580	*,2594,*
contig_3881	16125	14	N	Y	1	3850	*,3881,*
contig_2732	16108	28	N	Y	1	*	2732
contig_2730	16082	99	N	Y	3	*	2730
contig_3245	16072	11	N	Y	1	*	3245
contig_2686	16069	32	N	Y	1	3598	2686
contig_4084	16068	8	N	Y	1	3900	*,4084,*
contig_302	16028	11	N	Y	1	3128	302
contig_4396	15995	4	N	N	1	*	*,4396,*
contig_4636	15987	10	N	N	1	*	-66,-71,4636,576
contig_4959	15974	7	N	N	1	*	*,4959,*
contig_243	15941	6	N	Y	1	3110	*,243,*
contig_3966	15927	43	N	N	14	*	39663968
contig_2889	15889	5	N	N	1	*	*,2889,*
contig_692	15847	95	N	Y	3	*	692
contig_4356	15831	3	N	N	1	*	*,4356,*
contig_3656	15816	3	N	N	1	*	*,3656,*
contig_2048	15812	7	N	Y	1	3366	2048
contig_2098	15803	19	N	N	1	*	*,2098,*
contig_1041	15800	10	N	N	1	*	*,1041,*
contig_17	15788	8	N	Y	1	3060	*,17,*
contig_4158	15742	3	N	N	1	*	*,4158,*
contig_3793	15711	7	N	N	1	*	*,3793,*
contig_3749	15688	14	N	N	1	*	*,3749,*
contig_4860	15679	5	N	N	1	*	48584860
contig_4239	15639	4	N	N	1	*	*,4239,*
contig_4148	15558	29	N	Y	1	3198	*,4148,*
contig_424	15557	4	N	Y	1	3146	*,424,*
contig_1497	15555	7	N	N	1	*	*,1497,*
contig_1256	15538	48	N	Y	2	3288	*,1256,*
contig_3407	15521	14	N	Y	1	2162	*,3407,*
contig_1983	15507	6	N	Y	1	*	1983
contig_3215	15494	3	N	N	1	*	*,3215,*
contig_4184	15482	4	N	N	1	*	*,4184,*
contig_874	15478	19	N	N	1	*	*,874,*
contig_4269	15463	4	N	N	1	*	*,4269,*
contig_1358	15433	30	N	Y	1	1822	*,1358,*
contig_1320	15432	12	N	N	1	*	13161320
contig_1458	15380	69	N	Y	3	3340	*,1458
contig_2890	15367	8	N	N	1	*	*,2890,*
contig_2164	15358	92	N	Y	3	4150	*,2164,*
contig_2685	15332	69	N	Y	2	3598	2685,*
contig_3161	15327	4	N	N	1	*	*,3161,*
contig_109	15320	66	N	Y	2	3078	*,109,*
contig_766	15306	10	N	Y	1	4026	*,766,*
contig_1730	15304	10	N	N	1	*	1730173217341730
contig_248	15295	4	N	N	1	*	*,248,-1070
contig_4082	15242	4	N	N	1	*	*,4082
contig_1291	15218	10	N	N	1	*	*,1291,*
contig_4200	15205	5	N	N	1	*	*,4200,*
contig_1604	15195	25	N	N	1	*	-868160316041608
contig_1070	15167	13	N	Y	1	*	1070
contig_4581	15140	3	N	N	1	*	*,4581,*
contig_3904	15091	12	N	Y	1	3864	*,3904,*
contig_1201	15071	8	N	Y	1	*	1201
contig_2715	15069	64	N	Y	2	4152	*,2715,*
contig_4826	15069	26	N	N	1	*	844826
contig_3209	15063	3	N	N	1	*	*,3209,*
contig_3592	15045	24	N	N	1	*	3592,*
contig_2694	15005	9	N	N	1	*	*,2694,*
contig_1903	14999	7	N	Y	1	2100	*,1903
contig_493	14993	31	N	Y	1	3164	*,493,*
contig_4343	14986	3	N	N	1	*	*,4343,*
contig_259	14973	9	N	N	1	*	256259261
contig_4284	14957	4	N	Y	1	2614	*,4284,*
contig_1126	14947	4	N	N	1	*	*,1126,*
contig_1408	14945	10	N	N	1	*	*,1408,*
contig_703	14943	9	N	N	1	*	703,-3535
contig_1194	14942	29	N	N	1	*	11831194
contig_3852	14937	7	N	N	1	*	3852
contig_2778	14926	3	N	N	1	*	*,2778,*
contig_2446	14914	56	N	Y	2	3544	2446
contig_3100	14891	4	N	N	1	*	*,3100,*
contig_308	14879	26	N	Y	1	1434	*,308,*
contig_3712	14873	4	N	N	1	*	*,3712,*
contig_256	14858	11	N	Y	1	*	256
contig_104	14838	12	N	N	1	*	*,104,*
contig_1421	14794	7	N	Y	1	4090	*,1421,*
contig_1287	14787	3	N	Y	1	1854	1287,*
contig_1674	14785	10	N	Y	1	3224	*,1674
contig_5033	14747	5	N	Y	1	3462	*,5033,*
contig_1084	14735	7	N	N	1	*	*,1084,*
contig_2009	14693	6	N	Y	1	*	2009
contig_4350	14635	3	N	N	1	*	*,4350,*
contig_4509	14607	19	N	Y	1	3048	*,4509,*
contig_4616	14595	6	N	N	1	*	*,4616,*
contig_3505	14593	47	N	N	1	*	3505,-1227
contig_1110	14586	5	N	Y	1	4056	*,1110,*
contig_4283	14575	20	N	Y	1	2614	4283,*
contig_2769	14566	12	N	Y	1	3082	*,2769,*
contig_3044	14543	12	N	Y	1	2454	*,3044,*
contig_1954	14526	4	N	N	1	*	-1949,1954,-2194
contig_3335	14475	31	N	Y	1	3738	*,3335,*
contig_3770	14469	3	N	N	1	*	*,3770,*
contig_2440	14463	8	N	N	1	*	*,2440,*
contig_4360	14418	3	N	N	1	*	*,4360,*
contig_1837	14413	10	N	Y	1	3410	*,1837,*
contig_2869	14390	34	N	Y	1	3644	*,2869,*
contig_2624	14376	22	N	Y	1	4116	*,2624,*
contig_2557	14374	3	N	N	1	*	*,2557,*
contig_2751	14372	4	N	Y	1	4208	*,2751
contig_2153	14364	96	N	Y	3	3486	*,2153,*
contig_2623	14325	54	N	Y	2	*	*,2623,*
contig_1207	14300	9	N	Y	1	1462	*,1207,*
contig_3375	14298	3	N	N	3	*	*,3375,*
contig_2107	14278	65	N	Y	2	3464	*,2107,*
contig_4689	14226	29	N	Y	1	3488	4689,*
contig_2385	14224	4	N	Y	1	4178	*,2385,*
contig_3743	14219	3	N	N	1	*	*,3743,*
contig_3625	14205	10	N	N	1	*	36255040
contig_3312	14175	19	N	Y	1	3732	3312,*
contig_3658	14152	8	N	N	1	*	*,3658,*
contig_4317	14088	16	N	Y	1	4270	*,4317,*
contig_16	14079	6	N	Y	1	3056	*,16,*
contig_4643	14079	3	N	Y	1	1358	*,4643,*
contig_4961	14045	23	N	Y	1	4228	*,4961,*
contig_2680	14034	6	N	N	1	*	*,2680,*
contig_3768	14032	10	N	Y	1	3754	*,3768,*
contig_1722	13997	9	N	N	1	*	1714,1722,-1726
contig_336	13969	39	N	Y	1	*	336,*
contig_1670	13960	86	N	Y	3	3378	*,1670,*
contig_2753	13918	5	N	Y	1	4208	2753,*
contig_1988	13907	8	N	Y	1	4130	*,1988,*
contig_3880	13907	14	N	N	1	*	-142425883880
contig_542	13906	21	N	Y	1	1516	542
contig_2017	13896	7	N	N	1	*	*,2017,*
contig_878	13868	49	N	Y	1	*	878
contig_271	13827	5	N	N	1	*	271
contig_3974	13788	10	N	Y	1	4324	*,3974,*
contig_3586	13769	6	N	N	1	*	*,3586,*
contig_4667	13769	3	N	Y	1	*	*,4667
contig_5086	13714	3	N	N	1	*	*,5086,*
contig_3120	13713	3	N	N	1	*	-31213120
contig_2892	13689	3	N	N	1	*	*,2892,*
contig_1939	13682	4	N	N	1	*	*,1939,*
contig_2937	13660	17	N	N	1	*	*,2937,*
contig_794	13649	21	N	Y	1	3210	*,794,*
contig_2973	13641	6	N	Y	1	4134	*,2973,*
contig_982	13619	10	N	N	1	*	*,982,*
contig_3610	13601	6	N	N	1	*	*,3610,*
contig_1190	13565	3	N	Y	1	*	*,1190
contig_1725	13564	21	N	N	1	*	1714,1721,1725,-1726
contig_3933	13559	5	N	Y	1	3874	*,3933,*
contig_1082	13541	5	N	N	1	*	*,1082,-134,131
contig_2806	13496	3	N	N	1	*	*,2806,*
contig_3633	13485	4	N	N	1	*	*,3633,*
contig_4132	13470	3	N	N	1	*	*,4132,*
contig_5120	13463	25	N	Y	1	4138	*,5120,*
contig_1781	13459	5	N	N	1	*	-1779,-1778,1781,*
contig_1037	13456	10	N	N	1	*	*,1037,*
contig_643	13446	9	N	N	1	*	*,643,*
contig_3866	13437	12	N	N	1	*	3866,-3822
contig_1529	13435	24	N	Y	1	1348	1529
contig_508	13413	5	N	N	1	*	*,508,*
contig_704	13406	16	N	N	1	*	704,-3535
contig_3324	13405	11	N	N	1	*	*,3324,*
contig_1449	13387	5	N	N	1	*	*,1449,*
contig_4061	13307	18	N	Y	1	3852	*,4061,*
contig_1240	13291	3	N	N	1	*	1240,-1242
contig_1602	13260	17	N	N	1	*	*,1602,*
contig_2690	13258	3	N	N	1	*	*,2690,*
contig_3841	13210	3	N	N	1	*	*,3841,*
contig_1369	13184	9	N	Y	1	3310	*,1369,*
contig_2904	13169	26	N	Y	1	4038	*,2904,*
contig_2740	13163	7	N	N	1	*	*,2740,*
contig_3437	13151	14	N	N	1	*	*,3437,*
contig_4777	13150	41	N	N	1	*	4777
contig_2708	13149	3	N	N	1	*	*,2708,*
contig_3548	13148	28	N	Y	1	3792	*,3548,*
contig_3911	13138	6	N	N	1	*	*,3911,*
contig_3879	13134	16	N	N	1	*	*,3879,*
contig_4118	13128	3	N	Y	1	4296	*,4118,*
contig_3049	13107	11	N	N	1	*	*,3049,*
contig_4963	13107	14	N	Y	1	4230	*,4963,*
contig_2538	13090	6	N	Y	1	*	2538
contig_4994	13083	49	N	Y	2	3702	*,4994,*
contig_3370	13051	6	N	N	1	*	3370,*
contig_3013	13030	15	N	Y	1	3658	*,3013,*
contig_423	13020	3	N	N	1	*	*,423,*
contig_2121	12998	10	N	N	1	*	*,2121,*
contig_3968	12991	8	N	Y	1	*	3968
contig_897	12985	6	N	N	1	*	*,897,*
contig_3499	12977	9	N	Y	1	3776	*,3499,*
contig_2742	12964	3	N	N	1	*	*,2742,*
contig_1073	12957	9	N	N	1	*	*,1073,*
contig_4686	12947	11	N	Y	1	3170	*,4686,*
contig_2618	12944	147	N	Y	5	2362	2618
contig_3536	12939	12	N	Y	1	3782	*,3536,*
contig_3077	12934	9	N	N	1	*	*,3077,*
contig_3952	12877	4	N	N	1	*	*,3952,*
contig_4726	12830	10	N	N	1	*	*,4726,*
contig_4996	12795	11	N	Y	1	3728	*,4996,*
contig_1410	12787	43	N	Y	1	1338	*,1410,*
contig_4378	12746	4	N	N	1	*	*,4378,*
contig_1948	12744	5	N	N	1	*	*,1948,*
contig_3314	12725	3	N	Y	1	3732	3314,*
contig_2211	12696	12	N	Y	12	3502	*,2211,*
contig_496	12692	30	N	Y	1	2822	*,496,*
contig_1464	12676	5	N	N	1	*	*,1464,*
contig_3721	12652	16	N	Y	1	3808	*,3721,*
contig_4433	12635	5	N	N	1	*	*,4433,*
contig_408	12607	8	N	N	1	*	*,408,*
contig_3731	12589	55	N	N	2	*	*,3731,*
contig_2946	12586	3	N	N	1	*	*,2946,*
contig_340	12575	9	N	N	1	*	*,340,-1542,*
contig_4478	12575	4	N	N	1	*	*,4478,*
contig_4066	12573	12	N	N	3	*	*,4066,*
contig_3641	12561	5	N	Y	1	4294	*,3641
contig_3919	12542	3	N	N	1	*	*,4657,3919
contig_819	12532	27	N	Y	1	3214	*,819,*
contig_3491	12524	18	N	Y	1	3666	*,3491
contig_4395	12524	4	N	N	1	*	*,4395,*
contig_575	12524	14	N	N	1	*	*,575,1734,1736
contig_617	12512	47	N	Y	1	*	617
contig_1928	12509	21	N	Y	1	3420	*,1928,*
contig_1457	12508	16	N	Y	1	3340	*,1457,*
contig_4170	12486	12	N	Y	1	3920	*,4170,*
contig_3296	12483	4	N	N	1	*	*,3296,*
contig_3146	12445	12	N	N	1	*	31463148
contig_4196	12409	11	N	Y	1	3698	*,4196,*
contig_3970	12401	25	N	N	1	*	*,3970,*
contig_5004	12387	187	N	Y	6	3744	*,5004,*
contig_940	12377	21	N	N	1	*	617940941
contig_1252	12373	3	N	N	1	*	*,1252,*
contig_1047	12363	61	N	Y	2	4050	*,1047,*
contig_5016	12336	4	N	Y	1	3770	*,5016,*
contig_4657	12333	5	N	Y	1	*	*,4657
contig_3390	12303	3	N	N	1	*	*,3390,*
contig_1784	12297	24	N	Y	1	2058	*,1784,*
contig_3563	12295	30	N	Y	1	4286	*,3563,*
contig_2444	12250	36	N	N	5	*	*,2444,*
contig_492	12238	22	N	Y	1	3164	*,492,*
contig_1715	12230	10	N	N	1	*	*,1715,*
contig_4466	12222	6	N	N	1	*	*,4466,*
contig_567	12158	4	N	N	1	*	*,567,*
contig_3903	12154	22	N	Y	1	3862	*,3903
contig_1002	12125	5	N	Y	1	4040	*,1002,*
contig_4694	12083	9	N	Y	1	4004	*,4694,*
contig_4101	12070	4	N	N	1	*	*,4101,*
contig_3204	12049	5	N	N	1	*	3204,3205,-3206
contig_331	12048	16	N	N	1	*	331,-1736
contig_414	12048	6	N	Y	1	3144	414,*
contig_780	12038	67	N	N	2	*	780
contig_2926	12034	5	N	N	1	*	*,2926,*
contig_3484	12034	4	N	N	1	*	*,3484,*
contig_4701	12027	21	N	N	1	*	47012038
contig_3774	12019	6	N	N	1	*	*,3774,*
contig_3040	11997	19	N	N	1	*	*,3040,*
contig_2126	11977	64	N	Y	2	2184	*,2126,*
contig_3920	11969	15	N	Y	1	3030	3920,*
contig_2379	11966	7	N	N	1	*	2379,*
contig_3761	11960	11	N	N	1	*	37583761
contig_3046	11959	21	N	N	1	*	*,3046,*
contig_2280	11912	23	N	N	1	*	*,2280,*
contig_2128	11911	3	N	N	1	*	*,2128,*
contig_3894	11897	69	N	Y	2	2396	*,3894,*
contig_2413	11880	11	N	Y	1	1544	*,2413,*
contig_2777	11876	3	N	N	1	*	*,2777,*
contig_3480	11872	10	N	Y	1	*	*,3480,*
contig_219	11851	15	N	Y	1	3102	*,219,*
contig_4561	11824	16	N	Y	1	3196	*,4561,*
contig_2045	11797	5	N	N	1	*	*,2045,*
contig_1638	11760	5	N	N	1	*	*,1638,*
contig_4254	11741	9	N	N	1	*	*,4254,*
contig_3784	11712	5	N	Y	1	2668	*,3784,*
contig_3050	11688	16	N	N	1	*	*,3050,*
contig_2506	11683	53	N	Y	2	3554	*,2506,*
contig_1072	11650	3	N	N	1	*	-10701072
contig_2109	11641	5	N	N	1	*	*,2109,*
contig_1566	11633	20	N	N	1	*	15664808
contig_4289	11628	4	N	N	1	*	*,4289,*
contig_5065	11609	20	N	Y	1	3030	*,5065,*
contig_4002	11603	3	N	N	1	*	*,4002,*
contig_4361	11583	5	N	N	1	*	*,4361,*
contig_512	11563	10	N	Y	1	3168	512
contig_294	11524	5	N	N	1	*	*,294,*
contig_3628	11523	19	N	N	1	*	*,3628,*
contig_4470	11519	3	N	N	1	*	*,4470,*
contig_2437	11509	18	N	N	1	*	*,2437,*
contig_3059	11496	5	N	N	1	*	*,3059,*
contig_1930	11492	28	N	N	1	*	1930
contig_3220	11470	17	N	Y	1	4202	*,3220,*
contig_3392	11459	7	N	N	1	*	*,3392,*
contig_2627	11446	4	N	N	1	*	*,2627,*
contig_1615	11425	10	N	Y	1	*	1615,*
contig_185	11422	39	N	N	1	*	*,185,*
contig_3976	11417	6	N	N	1	*	*,3976,*
contig_3597	11395	5	N	N	1	*	*,3597,*
contig_1274	11390	13	N	Y	1	3300	1274,*
contig_4036	11347	11	N	N	1	*	*,4036,*
contig_5108	11337	49	N	Y	2	3704	*,5108,*
contig_2605	11333	30	N	Y	1	*	*,2605,*
contig_3600	11291	4	N	N	1	*	*,3600,*
contig_2916	11279	4	N	Y	1	3656	*,2916,*
contig_4081	11250	4	N	N	1	*	*,4081,*
contig_4594	11240	4	N	N	1	*	*,4594,*
contig_2334	11237	5	N	N	1	*	*,2334,*
contig_290	11182	19	N	Y	1	3124	*,290,*
contig_4183	11178	5	N	Y	1	4250	*,4183,*
contig_4662	11126	7	N	Y	1	3384	*,4662,*
contig_1221	11111	4	N	N	1	*	*,1221,*
contig_6	11111	3	N	N	1	*	*,6,*
contig_3921	11091	3	N	N	1	*	*,3921,*
contig_989	11068	11	N	Y	1	*	989
contig_1775	11066	4	N	N	1	*	*,1775,*
contig_61	11057	11	N	N	1	*	61
contig_2179	11055	25	N	Y	1	3496	*,2179
contig_4436	11046	3	N	N	1	*	51154436
contig_3730	11033	7	N	N	1	*	*,3730,*
contig_5101	11028	23	N	Y	1	3040	*,5101
contig_1801	10999	28	N	Y	1	*	*,1801,*
contig_3150	10996	8	N	N	2	*	*,3150,*
contig_3967	10971	24	N	N	1	*	*,3967,*
contig_5041	10947	29	N	N	1	*	*,5041,*
contig_2787	10931	5	N	Y	1	3618	*,2787,*
contig_919	10911	10	N	Y	1	1662	919
contig_2059	10910	219	N	Y	8	3454	*,2059,*
contig_3051	10866	14	N	N	1	*	*,3051,*
contig_4252	10854	31	N	N	1	*	*,4252,*
contig_2062	10843	17	N	N	1	*	2062,2065,*
contig_3089	10826	4	N	N	1	*	*,3089,*
contig_1135	10813	6	N	Y	1	2486	*,1135,*
contig_2262	10802	6	N	Y	1	3996	*,2262
contig_1140	10791	4	N	Y	1	3274	*,1140
contig_4310	10785	6	N	N	1	*	*,4310,*
contig_405	10765	5	N	N	1	*	*,405,*
contig_3938	10760	3	N	N	1	*	*,3938,*
contig_5023	10760	20	N	N	1	*	*,5023,*
contig_4288	10750	4	N	Y	1	206	*,4288,*
contig_3399	10743	3	N	N	1	*	*,3399,*
contig_777	10707	17	N	Y	1	3208	*,777,*
contig_1392	10703	3	N	N	1	*	-13911392
contig_3643	10674	7	N	Y	1	4294	3643,*
contig_217	10671	7	N	Y	1	3100	*,217,*
contig_4776	10664	5	N	Y	1	3286	*,4776,*
contig_2358	10652	18	N	N	1	*	*,2358,*
contig_1791	10646	11	N	Y	1	*	*,1791,*
contig_1283	10632	8	N	Y	1	1854	1283
contig_2982	10589	13	N	Y	1	4232	*,2982
contig_2328	10583	11	N	N	1	*	1008,2328,*
contig_3998	10583	3	N	N	1	*	*,3998,*
contig_906	10565	22	N	N	1	*	*,906,*
contig_4457	10542	9	N	N	1	*	*,4457,*
contig_1187	10512	15	N	Y	1	2874	*,1187,*
contig_4105	10475	10	N	N	2	*	*,4105,*
contig_4976	10471	30	N	N	30	*	*,4976,*
contig_1864	10462	6	N	N	1	*	*,1864,*
contig_4390	10458	6	N	Y	1	4072	*,4390,*
contig_449	10448	18	N	Y	1	3150	*,449,*
contig_2372	10436	6	N	Y	1	3534	*,2372,*
contig_4946	10436	79	N	Y	3	4214	*,4946,*
contig_1365	10432	9	N	Y	1	2880	1365
contig_4475	10410	3	N	N	1	*	*,4475,*
contig_2447	10406	59	N	Y	1	3544	2447
contig_4881	10392	25	N	Y	1	3496	*,4881,*
contig_1625	10385	8	N	N	1	*	*,1625,*
contig_2959	10380	11	N	N	1	*	*,2959,*
contig_2925	10339	5	N	Y	1	*	*,2925,*
contig_4013	10330	3	N	Y	1	3882	*,4013,*
contig_4046	10326	189	N	Y	7	4020	*,4046,*
contig_3892	10319	13	N	Y	1	*	3892
contig_2202	10298	5	N	Y	1	3500	*,2202
contig_1798	10288	15	N	Y	1	4106	*,1798,*
contig_1786	10281	10	N	Y	1	2060	*,1786,*
contig_895	10269	30	N	N	1	*	-4732895
contig_1543	10252	46	N	Y	1	*	*,1543
contig_129	10232	6	N	N	1	*	*,129,*
contig_1220	10229	3	N	N	1	*	*,1220,*
contig_4227	10211	6	N	N	1	*	*,4227,*
contig_930	10209	17	N	N	1	*	930
contig_3583	10202	26	N	Y	1	*	*,3583,*
contig_3692	10202	9	N	Y	1	3028	3692
contig_1723	10201	6	N	N	1	*	*,1723,*
contig_1192	10179	10	N	N	1	*	*,1192,*
contig_5090	10150	40	N	Y	1	3898	*,5090,*
contig_3854	10138	9	N	Y	1	3838	*,3854,*
contig_1230	10137	162	N	Y	6	4068	1230,*
contig_2453	10122	4	N	N	1	*	*,2453,*
contig_4422	10118	5	N	N	1	*	*,4422,*
contig_2803	10069	4	N	N	1	*	*,2803,*
contig_2765	10060	7	N	N	1	*	*,2765,*
contig_1505	10058	12	N	Y	1	1930	*,1505,*
contig_1290	10048	6	N	N	1	*	*,1290,*
contig_4769	10047	8	N	N	8	*	*,4769,*
contig_501	10032	6	N	N	1	*	*,501,*
contig_904	10010	9	N	N	1	*	904
contig_3706	10008	3	N	N	1	*	*,3706,*
contig_3622	10003	4	N	N	1	*	3622
contig_1393	10000	11	N	Y	1	3318	*,1393,*
contig_901	9995	16	N	N	1	*	899,901,-1579,1581
contig_1783	9992	53	N	Y	1	*	*,1783
contig_2442	9976	9	N	Y	1	3544	*,2442,*
contig_2505	9974	7	N	N	1	*	*,2505,*
contig_4349	9974	9	N	Y	1	4336	*,4349,*
contig_3030	9970	12	N	N	1	*	*,3030,*
contig_275	9962	7	N	N	1	*	*,275,*
contig_1133	9937	5	N	Y	1	4000	1133,*
contig_1656	9933	8	N	N	1	*	*,1656,*
contig_1005	9931	15	N	Y	1	3242	*,1005,*
contig_3255	9872	7	N	N	1	*	*,3255,*
contig_3115	9856	9	N	Y	1	3696	*,3115,*
contig_3627	9849	13	N	N	1	*	*,3627,*
contig_393	9832	5	N	N	1	*	*,393,*
contig_1555	9812	23	N	Y	1	3366	1555
contig_4542	9805	5	N	N	1	*	4542
contig_3284	9802	4	N	N	1	*	*,3284,*
contig_3070	9795	3	N	Y	1	2488	3070
contig_1908	9770	4	N	Y	1	4118	*,1908,*
contig_2961	9756	7	N	N	1	*	*,2961,*
contig_1726	9748	22	N	Y	1	*	1726
contig_1530	9735	29	N	Y	1	1348	1530
contig_87	9724	35	N	N	1	*	73,87,-3373
contig_4235	9652	28	N	Y	1	3922	*,4235,*
contig_3694	9623	24	N	Y	1	3816	*,3694,*
contig_246	9616	8	N	Y	1	1406	246
contig_2242	9603	4	N	N	1	*	*,2242,*
contig_3837	9601	13	N	Y	1	2512	*,3837,*
contig_4532	9588	5	N	Y	1	3872	*,4532,*
contig_3905	9587	21	N	Y	1	*	*,3905,*
contig_2419	9572	44	N	Y	2	3540	2419,*
contig_1137	9562	5	N	Y	1	2486	1137,*
contig_2612	9545	15	N	Y	1	3584	*,2612,*
contig_608	9543	97	N	N	4	*	608
contig_2159	9537	47	N	Y	2	4148	2159
contig_1748	9535	29	N	Y	1	2042	1748
contig_2752	9533	4	N	Y	1	4208	2752
contig_4293	9529	7	N	Y	1	4120	*,4293,*
contig_1496	9517	112	N	Y	4	3356	*,1496,*
contig_125	9505	8	N	N	1	*	*,125,*
contig_4974	9503	24	N	Y	1	3688	*,4974,*
contig_2858	9498	77	N	Y	3	2492	*,2858
contig_4041	9494	60	N	Y	1	2582	*,4041,*
contig_2857	9483	43	N	Y	1	2492	*,2857
contig_2038	9476	16	N	Y	1	*	2038
contig_2257	9474	72	N	Y	2	3514	*,2257,*
contig_3750	9467	6	N	N	1	*	*,3750,*
contig_2931	9442	3	N	N	1	*	*,2931,-4958
contig_3457	9428	91	N	Y	3	3768	*,3457,*
contig_252	9399	10	N	N	1	*	*,252,*
contig_490	9383	31	N	Y	1	3164	*,490,*
contig_1390	9367	6	N	Y	1	4084	*,1390,*
contig_1676	9361	32	N	Y	1	*	1676,*
contig_2325	9360	4	N	N	1	*	*,2325,*
contig_2337	9324	4	N	Y	1	3524	2337,*
contig_4977	9310	5	N	Y	1	3690	*,4977,*
contig_343	9306	4	N	N	1	*	*,343,*
contig_3902	9290	17	N	Y	1	3862	*,3902,*
contig_513	9268	4	N	N	1	*	*,513,*
contig_4353	9240	17	N	Y	1	3946	*,4353,*
contig_4435	9236	3	N	N	1	*	*,4435,*
contig_3259	9220	3	N	N	1	*	*,3259,*
contig_3280	9220	10	N	N	1	*	*,3280,*
contig_2213	9197	3	N	N	1	*	*,2213,*
contig_247	9190	14	N	N	1	*	*,247,*
contig_2894	9166	6	N	Y	2	4222	*,2894
contig_2	9158	5	N	Y	1	3050	*,2,*
contig_2258	9144	26	N	Y	1	3996	2258,*
contig_4251	9105	14	N	N	1	*	*,4251,*
contig_2500	9089	9	N	Y	1	4122	2500,*
contig_5043	9086	4	N	Y	1	4028	*,5043,*
contig_689	9077	114	N	N	4	*	689692
contig_3737	9076	8	N	N	1	*	*,3737,*
contig_4418	9057	4	N	Y	1	3932	*,4418,*
contig_4953	9039	23	N	Y	1	4222	4953
contig_2160	9038	5	N	Y	1	4148	2160,*
contig_1863	9019	10	N	N	1	*	*,1863,*
contig_1051	9014	91	N	Y	3	3256	*,1051,*
contig_3525	9012	5	N	N	1	*	*,3525,*
contig_2496	9011	8	N	N	1	*	*,2496,*
contig_3803	9000	4	N	Y	1	3830	*,3803,*
contig_4045	8979	69	N	Y	2	2106	*,4045,*
contig_3397	8971	5	N	N	1	*	*,3397,*
contig_806	8951	5	N	N	1	*	*,806,*
contig_5099	8942	29	N	Y	1	4302	*,5099,*
contig_3851	8930	9	N	N	1	*	3851
contig_2893	8918	6	N	Y	1	4222	*,2893
contig_3208	8904	4	N	Y	4	3370	*,3208,*
contig_565	8878	19	N	N	1	*	*,565,*
contig_4308	8844	4	N	N	1	*	*,4308,*
contig_1527	8843	23	N	Y	1	1448	1527
contig_4583	8839	5	N	N	1	*	45832693
contig_1583	8836	8	N	N	1	*	*,1583,*
contig_1153	8831	13	N	Y	1	*	1153
contig_3811	8831	13	N	N	1	*	*,3811,*
contig_3043	8800	29	N	Y	1	2454	*,3043
contig_3395	8793	6	N	Y	1	2478	*,3395,*
contig_823	8792	5	N	Y	1	3218	*,823,*
contig_2992	8788	4	N	Y	1	4234	*,2992,*
contig_2263	8777	13	N	Y	1	3996	*,2263
contig_3669	8768	10	N	N	1	*	*,3669,*
contig_1296	8765	3	N	N	1	*	*,1296,*
contig_1282	8759	52	N	Y	2	1854	1282
contig_1790	8755	8	N	N	1	*	*,1790,*
contig_4873	8743	93	N	Y	3	3470	*,4873,*
contig_2718	8718	17	N	N	1	*	-27212718
contig_3849	8712	9	N	N	1	*	3849
contig_1055	8692	72	N	Y	2	3258	*,1055,*
contig_2230	8682	12	N	Y	1	4162	2230
contig_3759	8675	8	N	N	1	*	3759
contig_2853	8671	9	N	Y	1	3992	*,2853,*
contig_4034	8664	81	N	N	3	*	4034
contig_5088	8646	29	N	Y	1	3892	*,5088,*
contig_2977	8639	3	N	N	1	*	*,2977,*
contig_4454	8639	5	N	Y	1	4014	*,4454,*
contig_4085	8590	30	N	Y	1	4282	*,4085,*
contig_5000	8576	40	N	Y	1	3734	*,5000,*
contig_489	8574	39	N	Y	1	*	*,489,*
contig_2292	8561	13	N	Y	1	2238	*,2292,*
contig_4012	8558	4	N	N	1	*	*,4012,*
contig_4211	8549	29	N	Y	1	4276	*,4211,*
contig_3939	8547	4	N	N	1	*	*,3939,*
contig_1189	8545	10	N	Y	1	2874	*,1189,*
contig_4522	8543	12	N	Y	1	2968	*,4522,*
contig_2833	8527	4	N	N	1	*	*,2833,*
contig_4259	8524	8	N	N	1	*	*,4259,*
contig_1236	8506	82	N	Y	2	4070	*,1236,*
contig_4812	8502	27	N	Y	1	2898	4812
contig_2047	8488	63	N	Y	2	1818	*,2047,*
contig_3145	8485	4	N	N	1	*	*,3145,*
contig_4698	8484	4	N	Y	1	4006	*,4698,*
contig_807	8441	3	N	N	1	*	*,807,*
contig_4737	8435	35	N	Y	1	3234	4737
contig_729	8407	66	N	N	2	*	729,-4637
contig_1757	8406	7	N	Y	1	3354	1757
contig_2817	8388	23	N	Y	1	3626	*,2817,*
contig_4902	8357	76	N	Y	3	1544	*,4902
contig_97	8326	19	N	Y	1	*	97
contig_3740	8316	11	N	Y	1	4010	*,3740,*
contig_1186	8312	11	N	Y	1	2874	*,1186,*
contig_2518	8311	8	N	N	1	*	*,2518
contig_2725	8305	9	N	Y	1	3604	*,2725,*
contig_4299	8262	3	N	N	1	*	*,4299,*
contig_2939	8254	11	N	N	1	*	*,2939,*
contig_3015	8254	5	N	N	1	*	*,3015,*
contig_1980	8248	8	N	N	1	*	1980
contig_4827	8247	25	N	Y	1	3396	*,4827,*
contig_4388	8244	6	N	Y	1	2752	*,4388,*
contig_4913	8226	78	N	Y	3	3320	*,4913,*
contig_1750	8217	8	N	N	1	*	*,1750,*
contig_799	8216	5	N	N	1	*	*,799,*
contig_4037	8193	150	N	Y	6	3888	*,4037,*
contig_3565	8186	9	N	Y	1	4286	*,3565,*
contig_4168	8155	3	N	N	1	*	*,4168,*
contig_4912	8142	18	N	N	1	*	*,4912,*
contig_2343	8141	8	N	Y	1	2260	2343
contig_3893	8129	16	N	N	4	*	*,3893,*
contig_3168	8110	6	N	Y	1	3712	*,3168,*
contig_3262	8093	6	N	Y	1	4258	*,3262,*
contig_3649	8090	12	N	Y	1	3184	*,3649,*
contig_2003	8079	31	N	Y	1	*	2003
contig_607	8069	143	N	N	5	*	607
contig_3574	8065	46	N	Y	1	3798	*,3574,*
contig_4549	8064	3	N	Y	1	2774	*,4549,*
contig_1077	8060	17	N	Y	1	4052	*,1077
contig_2942	8059	5	N	Y	1	2982	*,2942,*
contig_2891	8053	11	N	N	2	*	*,2891
contig_3717	8024	46	N	Y	2	3820	*,3717,*
contig_1972	8011	14	N	Y	1	3428	*,1972,*
contig_2111	7995	14	N	N	1	*	*,2111,*
contig_1254	7994	40	N	Y	1	4074	*,1254,*
contig_4822	7976	54	N	Y	2	2012	4822
contig_691	7970	24	N	N	1	*	*,691,692
contig_4238	7957	7	N	N	1	*	*,4238,*
contig_5116	7951	4	N	Y	1	4264	*,5116,*
contig_3254	7942	34	N	Y	1	2540	*,3254
contig_3367	7928	16	N	N	1	*	*,3367,*
contig_3159	7916	5	N	Y	1	3708	*,3159,*
contig_625	7915	3	N	Y	1	2832	*,625,*
contig_1608	7884	23	N	Y	1	*	1608
contig_3393	7874	7	N	Y	1	3084	*,3393,*
contig_2435	7869	61	N	Y	1	3542	*,2435,*
contig_4439	7864	3	N	N	1	*	*,4439,*
contig_2944	7863	5	N	Y	1	4226	*,2944,*
contig_2486	7844	28	N	N	1	*	2486
contig_2342	7838	18	N	Y	1	*	2342
contig_958	7824	49	N	Y	2	3236	*,958,*
contig_5118	7823	96	N	Y	4	4088	*,5118,*
contig_2489	7774	7	N	Y	1	*	*,2489,*
contig_1317	7770	3	N	Y	1	3306	1317
contig_3916	7762	7	N	N	1	*	*,3916,*
contig_1979	7756	5	N	N	1	*	1979
contig_2678	7753	15	N	N	1	*	2678
contig_663	7752	148	N	N	5	*	*,663
contig_4513	7744	25	N	N	1	*	*,4513,*
contig_3835	7734	4	N	N	1	*	*,3835,*
contig_2996	7727	6	N	N	1	*	*,2996,*
contig_181	7721	7	N	N	1	*	*,181,*
contig_3645	7703	8	N	N	1	*	*,3645,*
contig_621	7691	4	N	N	1	*	*,621,*
contig_1364	7643	20	N	Y	1	2882	1364
contig_288	7640	3	N	N	1	*	288,-289,*
contig_1361	7628	11	N	N	2	*	*,1361,*
contig_1493	7605	91	N	N	4	*	-14911493
contig_1130	7589	6	N	Y	1	4000	*,1130,*
contig_5002	7585	5	N	Y	1	3312	*,5002,*
contig_3086	7570	5	N	N	1	*	*,3086,*
contig_2471	7549	10	N	N	1	*	*,2471,*
contig_3562	7525	47	N	Y	1	3014	*,3562,*
contig_267	7491	3	N	N	1	*	*,267,*
contig_4258	7476	5	N	N	1	*	*,4258,*
contig_3561	7437	21	N	Y	1	2618	*,3561,*
contig_1593	7424	18	N	N	1	*	1593
contig_3481	7403	14	N	Y	1	4284	*,3481,*
contig_1387	7402	4	N	Y	1	3316	*,1387,*
contig_1185	7396	5	N	N	1	*	*,1185,*
contig_4221	7385	6	N	Y	1	3794	*,4221,*
contig_4914	7372	80	N	Y	3	3560	*,4914,*
contig_2474	7360	75	N	Y	3	3546	*,2474,*
contig_4590	7347	8	N	Y	1	3592	*,4590,*
contig_4653	7340	9	N	Y	1	1394	*,4653,*
contig_2706	7338	15	N	Y	1	3600	*,2706,*
contig_4937	7337	10	N	Y	1	3614	*,4937,*
contig_2487	7336	8	N	N	1	*	*,2487,*
contig_3179	7332	5	N	Y	1	3714	*,3179,*
contig_2181	7331	13	N	Y	1	3496	*,2181
contig_2350	7286	3	N	N	1	*	*,991,992,2347,2350
contig_2515	7286	7	N	N	1	*	*,2515,*
contig_2614	7269	51	N	Y	2	3586	*,2614,*
contig_3667	7230	66	N	N	2	*	3667
contig_4962	7209	26	N	Y	1	3672	*,4962,*
contig_1814	7196	7	N	Y	1	3408	*,1814,*
contig_2619	7182	35	N	Y	1	2362	2619
contig_3453	7177	11	N	N	1	*	*,3453,*
contig_1242	7161	4	N	Y	1	*	1242
contig_2492	7151	18	N	N	1	*	*,2492,*
contig_1450	7133	4	N	N	1	*	*,1450,*
contig_165	7128	5	N	N	1	*	*,165,*
contig_3999	7107	4	N	N	1	*	*,3999,*
contig_1756	7104	23	N	Y	1	3354	1756
contig_2738	7100	4	N	N	1	*	*,2738,*
contig_4157	7073	3	N	Y	1	3916	*,4157,*
contig_4222	7051	4	N	N	1	*	*,4222,*
contig_3705	7042	4	N	N	1	*	*,3705,*
contig_1591	7041	15	N	Y	1	1968	*,1591,*
contig_822	7004	31	N	Y	1	3218	*,822
contig_4799	6989	18	N	Y	1	3340	*,4799,*
contig_1672	6978	28	N	Y	1	3378	*,1672,*
contig_4122	6968	31	N	N	1	*	*,4122,*
contig_2719	6958	16	N	Y	1	3602	*,2719
contig_581	6932	16	N	Y	1	4002	*,581,*
contig_155	6923	6	N	N	1	*	*,155,*
contig_3194	6917	3	N	Y	1	3066	*,3194,*
contig_4104	6906	3	N	N	1	*	*,4104,*
contig_4228	6905	7	N	N	1	*	*,4228,*
contig_893	6886	6	N	N	1	*	*,893,*
contig_487	6861	38	N	Y	1	1488	*,487,*
contig_2840	6854	19	N	Y	1	4214	*,2840,*
contig_554	6838	15	N	N	1	*	*,554,*
contig_2533	6837	3	N	Y	1	*	2533
contig_276	6834	6	N	Y	1	3118	*,276,*
contig_619	6829	18	N	N	1	*	*,619,*
contig_3247	6825	12	N	Y	1	2532	3247
contig_2214	6813	7	N	N	1	*	*,2214,*
contig_103	6809	13	N	N	1	*	*,103,*
contig_4508	6798	48	N	Y	2	3048	4508,*
contig_869	6768	5	N	N	1	*	*,869,*
contig_1848	6757	37	N	Y	1	3412	*,1848,*
contig_4267	6750	26	N	Y	1	3866	*,4267,*
contig_3833	6749	4	N	Y	1	3030	*,3833
contig_1243	6735	11	N	N	1	*	*,1243,*
contig_214	6732	7	N	Y	1	3098	214,*
contig_4242	6717	4	N	N	1	*	*,4242,*
contig_4099	6691	4	N	N	1	*	*,4099,*
contig_1257	6685	7	N	N	1	*	*,1257,*
contig_624	6676	13	N	Y	1	2832	*,624,*
contig_4312	6675	5	N	Y	1	2676	*,4312,*
contig_4955	6655	10	N	N	1	*	*,4955,*
contig_4706	6630	162	N	Y	5	3194	*,4706,*
contig_2081	6608	6	N	Y	1	1330	*,2081,*
contig_4924	6583	180	N	N	6	*	*,4924,*
contig_1235	6581	14	N	N	1	*	*,1235,*
contig_3156	6576	11	N	N	1	*	*,3156,*
contig_547	6574	9	N	N	1	*	*,547,*
contig_1556	6570	24	N	Y	1	3366	1556
contig_4326	6566	30	N	Y	1	3202	*,4326
contig_3333	6565	24	N	Y	1	4044	*,3333,*
contig_3733	6565	12	N	N	1	*	*,3733,*
contig_495	6542	22	N	Y	1	1494	495
contig_2464	6528	30	N	N	1	*	*,2464,*
contig_3197	6492	56	N	Y	2	2950	*,3197,*
contig_3531	6490	8	N	Y	1	4182	*,3531,*
contig_1634	6470	72	N	Y	2	1974	1634
contig_2499	6468	11	N	Y	1	4122	2499
contig_2526	6466	7	N	Y	1	3566	*,2526,*
contig_1607	6459	4	N	N	1	*	*,1607,*
contig_727	6459	16	N	Y	1	1602	*,727
contig_228	6435	6	N	N	1	*	228231
contig_2329	6423	26	N	N	1	*	*,2329,*
contig_4736	6420	6	N	Y	1	3234	*,4736
contig_3863	6412	4	N	Y	1	4312	3863,*
contig_3671	6401	5	N	Y	1	2650	*,3671,*
contig_4957	6394	29	N	Y	1	3652	*,4957
contig_7	6393	9	N	Y	1	3960	*,7,*
contig_1780	6381	4	N	N	1	*	1780
contig_4028	6362	15	N	Y	1	3660	*,4028,*
contig_4907	6361	46	N	Y	1	3544	*,4907,*
contig_291	6352	13	N	Y	1	3126	291,*
contig_2713	6349	75	N	Y	3	4152	*,2713,*
contig_4954	6345	11	N	Y	1	4222	4954
contig_1574	6331	14	N	N	1	*	*,1574,*
contig_384	6329	4	N	Y	1	3994	*,384,*
contig_3723	6328	12	N	Y	1	4194	*,3723,*
contig_2012	6318	4	N	N	4	*	*,2012,*
contig_21	6306	15	N	Y	1	3062	21
contig_4468	6248	20	N	Y	1	1562	4468
contig_2530	6244	6	N	Y	1	2860	2530,*
contig_2902	6209	3	N	N	1	*	*,2902,*
contig_210	6194	10	N	Y	1	3098	*,210
contig_3143	6162	5	N	Y	1	2514	3143
contig_3131	6157	6	N	Y	1	3178	*,3131,*
contig_4518	6153	5	N	Y	1	4154	4518
contig_123	6137	3	N	Y	1	1360	*,123,*
contig_2514	6135	18	N	Y	1	2292	*,2514,*
contig_4391	6116	3	N	N	1	*	*,4391,*
contig_545	6113	4	N	Y	1	*	545
contig_4031	6100	15	N	Y	1	2108	*,4031,*
contig_3599	6094	44	N	Y	1	2326	*,3599,*
contig_2303	6083	17	N	Y	1	4174	*,2303,*
contig_4813	6082	15	N	Y	1	4096	*,4813,*
contig_2288	6071	7	N	Y	1	4170	*,2288,*
contig_1651	6056	23	N	Y	1	4096	*,1651,*
contig_2468	6056	26	N	N	3	*	*,2468,*
contig_587	6038	3	N	N	1	*	*,587,*
contig_3509	6036	47	N	Y	1	1826	3509
contig_1325	6033	4	N	N	1	*	*,1325,*
contig_1032	6032	43	N	Y	1	3254	*,1032,*
contig_3265	6021	23	N	Y	1	3702	*,3265,*
contig_1170	6001	76	N	N	2	*	*,1169,1170,1174
contig_2204	5989	7	N	N	1	*	*,2204,*
contig_922	5977	3	N	N	1	*	*,922,*
contig_3570	5965	62	N	Y	2	3336	*,3570,*
contig_1564	5960	19	N	N	1	*	*,1564,*
contig_2441	5950	10	N	Y	1	1774	*,2441,*
contig_1151	5926	4	N	N	1	*	*,1151,*
contig_1022	5916	67	N	Y	2	3248	*,1022,*
contig_4656	5913	18	N	Y	1	3106	*,4656,*
contig_1129	5912	5	N	Y	1	*	*,1129,*
contig_3419	5911	12	N	Y	1	4272	*,3419,*
contig_4429	5896	15	N	Y	1	3936	*,4429
contig_3301	5893	5	N	Y	1	2998	*,3301,*
contig_4899	5887	4	N	Y	1	3536	4899,*
contig_1195	5884	3	N	Y	1	1810	*,1195,*
contig_1768	5880	10	N	N	1	*	*,1768,*
contig_3517	5867	4	N	N	1	*	*,3517,*
contig_4490	5858	3	N	Y	1	3952	*,4490,*
contig_3127	5845	5	N	Y	1	3700	*,3127,*
contig_2531	5827	3	N	Y	1	2860	2531,*
contig_30	5825	5	N	Y	1	3964	*,30,*
contig_3440	5825	9	N	N	1	*	*,3440,*
contig_1293	5824	3	N	N	1	*	*,1293,*
contig_4265	5823	23	N	Y	1	4108	*,4265,*
contig_1740	5815	22	N	Y	1	3386	*,1740,*
contig_4340	5814	10	N	Y	1	3704	4340,*
contig_932	5800	28	N	Y	1	1686	932
contig_4071	5797	40	N	Y	1	3894	*,4071,*
contig_3823	5795	6	N	Y	1	3096	*,3823,*
contig_1728	5783	9	N	Y	1	3134	*,1728,*
contig_3045	5779	10	N	Y	1	2454	3045,*
contig_1671	5750	14	N	N	1	*	*,1671,*
contig_1009	5740	28	N	Y	1	3244	*,1009,*
contig_4374	5738	3	N	Y	1	1496	*,4374,*
contig_1407	5709	119	N	Y	4	1882	1407
contig_1794	5706	13	N	Y	1	3404	*,1794,*
contig_2610	5689	7	N	Y	1	2352	*,2610,*
contig_4485	5676	25	N	Y	1	2760	4485
contig_3188	5661	10	N	Y	1	3274	3188,*
contig_4487	5655	18	N	N	1	*	*,4487,*
contig_3518	5653	12	N	Y	1	2602	3518
contig_3579	5635	6	N	N	1	*	*,3579,*
contig_4894	5628	9	N	Y	1	2278	4894
contig_1766	5624	5	N	Y	1	3392	*,1766,*
contig_2509	5624	22	N	Y	1	3556	*,2509,*
contig_310	5602	11	N	Y	1	2032	*,310,*
contig_4973	5599	68	N	Y	2	3682	*,4973,*
contig_3376	5573	27	N	Y	1	3746	3376,*
contig_2524	5567	3	N	Y	1	3564	*,2524,*
contig_4467	5560	11	N	Y	1	1562	4467
contig_230	5553	13	N	N	1	*	230
contig_4241	5550	4	N	Y	1	3040	*,4241
contig_195	5549	10	N	Y	1	1394	*,195,*
contig_2200	5542	5	N	Y	1	3500	2200,*
contig_4246	5540	20	N	Y	1	4322	*,4246,*
contig_3420	5539	8	N	Y	1	4274	*,3420
contig_406	5529	18	N	Y	1	3142	*,406,*
contig_2291	5522	4	N	Y	1	2674	*,2291,*
contig_2847	5520	11	N	Y	1	3634	*,2847,*
contig_3317	5512	6	N	Y	1	3664	*,3317,*
contig_3542	5509	5	N	Y	1	3786	*,3542,*
contig_701	5509	186	N	Y	7	1592	701
contig_3493	5508	25	N	Y	1	3666	3493
contig_1076	5499	4	N	Y	4	4052	*,1076
contig_3728	5488	36	N	Y	1	3824	*,3728,*
contig_1094	5483	57	N	Y	2	2862	*,1094,*
contig_3343	5483	5	N	N	1	*	*,3343,*
contig_2131	5476	8	N	N	1	*	*,2131,*
contig_3406	5464	6	N	Y	1	4252	*,3406,*
contig_3315	5457	14	N	Y	1	3732	3315,*
contig_712	5457	57	N	Y	1	*	712
contig_2189	5444	4	N	Y	1	4156	*,2189,*
contig_3991	5414	24	N	N	1	*	*,3991,*
contig_3631	5410	3	N	Y	1	3260	*,3631,*
contig_2537	5407	9	N	Y	1	2312	*,2537
contig_2543	5404	4	N	Y	1	2316	*,2543,*
contig_4825	5403	6	N	Y	1	3354	*,4825,*
contig_4243	5397	3	N	N	1	*	*,4243,*
contig_1761	5391	3	N	N	1	*	*,1761,*
contig_297	5384	14	N	Y	1	3130	297,*
contig_1127	5354	5	N	Y	1	4000	1127
contig_3678	5351	22	N	Y	1	3812	*,3678,*
contig_4575	5348	27	N	Y	1	3958	*,4575,*
contig_463	5341	5	N	Y	1	3158	*,463,*
contig_2233	5327	44	N	Y	2	4162	2233,*
contig_4307	5318	11	N	Y	1	4236	*,4307,*
contig_212	5315	5	N	N	1	*	*,212,*
contig_5056	5304	7	N	N	1	*	*,5056,*
contig_894	5303	15	N	N	1	*	*,894,*
contig_182	5297	23	N	Y	1	3090	*,182,*
contig_2148	5292	60	N	Y	2	3482	*,2148,*
contig_2281	5289	4	N	N	1	*	*,2281,*
contig_1792	5264	3	N	N	1	*	*,1792,*
contig_1173	5244	34	N	Y	1	1802	*,1173,*
contig_1589	5239	41	N	Y	1	1972	*,1589,*
contig_568	5237	8	N	N	1	*	*,568,*
contig_3276	5233	13	N	N	1	*	*,3276,*
contig_3391	5232	7	N	N	1	*	*,3391,*
contig_4024	5223	22	N	Y	1	3884	*,4024,*
contig_24	5219	9	N	Y	1	3062	24,*
contig_1644	5211	23	N	Y	1	*	1644
contig_3404	5191	15	N	Y	1	3118	*,3404,*
contig_1539	5167	12	N	Y	1	3362	*,1539,*
contig_220	5166	21	N	Y	1	3988	*,220,*
contig_2508	5158	21	N	Y	1	2300	*,2508,*
contig_2952	5156	27	N	Y	1	3668	*,2952
contig_1065	5150	41	N	Y	1	2792	*,1065,*
contig_1708	5145	7	N	N	1	*	*,1708,*
contig_1378	5123	8	N	Y	1	1872	*,1378,*
contig_1788	5121	11	N	Y	1	2060	*,1788
contig_2736	5118	12	N	Y	1	3606	*,2736,*
contig_432	5118	9	N	Y	1	1474	*,432,*
contig_1657	5101	14	N	N	1	*	*,1657,*
contig_296	5100	7	N	Y	1	3130	296,*
contig_2622	5089	85	N	Y	3	3588	*,2622,*
contig_3295	5087	3	N	Y	1	2546	*,3295,*
contig_2488	5079	9	N	Y	1	2960	*,2488,*
contig_2460	5078	37	N	Y	1	3518	*,2460
contig_842	5078	15	N	Y	1	3222	*,842,*
contig_1522	5052	10	N	N	1	*	*,1522,*
contig_867	5040	12	N	Y	1	3374	*,867
contig_3217	5036	3	N	Y	1	3720	*,3217,*
contig_3424	5035	6	N	Y	1	1854	3424,*
contig_319	5030	8	N	Y	1	1442	*,319,*
contig_4633	5024	109	N	Y	4	2830	4633
contig_3714	5017	6	N	N	1	*	*,3714,*
contig_3025	4988	13	N	N	1	*	3025
contig_369	4972	4	N	Y	1	3138	*,369,*
contig_1494	4971	56	N	Y	2	2048	1494
contig_2929	4944	6	N	N	1	*	*,2929,*
contig_131	4942	87	N	Y	3	*	131
contig_4903	4939	7	N	Y	1	1742	*,4903,*
contig_4802	4934	43	N	Y	2	2048	4802
contig_2709	4933	11	N	Y	1	2388	2709
contig_2417	4896	28	N	Y	1	3540	*,2417
contig_2689	4882	6	N	N	1	*	*,2689,*
contig_1571	4868	58	N	Y	2	3368	*,1571,*
contig_3834	4868	3	N	Y	1	3834	*,3834,*
contig_2114	4859	5	N	Y	1	3466	*,2114,*
contig_1760	4838	6	N	N	1	*	*,1760,*
contig_1557	4797	32	N	Y	1	3366	1557
contig_491	4797	7	N	Y	1	*	*,491,*
contig_2950	4788	22	N	Y	1	3666	*,2950,*
contig_2462	4785	13	N	N	1	*	*,2462,*
contig_47	4785	12	N	Y	1	3968	*,47,*
contig_1742	4774	3	N	Y	1	3390	*,1742,*
contig_4712	4769	47	N	Y	1	3352	*,4712,*
contig_2171	4749	33	N	Y	1	4094	2171,*
contig_5025	4738	9	N	Y	1	3778	*,5025,*
contig_1096	4715	75	N	Y	3	3266	*,1096,*
contig_3995	4710	4	N	Y	1	4016	*,3995,*
contig_4688	4703	29	N	Y	1	3488	*,4688,*
contig_192	4668	25	N	Y	1	3092	*,192,*
contig_3442	4641	5	N	Y	1	3758	*,3442,*
contig_3700	4641	17	N	Y	1	3722	*,3700,*
contig_3302	4639	14	N	Y	1	4176	*,3302,*
contig_682	4639	10	N	Y	1	2836	*,682
contig_3870	4623	4	N	Y	1	3844	*,3870,*
contig_2050	4622	79	N	N	3	*	*,2050,*
contig_484	4617	5	N	N	1	*	*,484,*
contig_3023	4609	33	N	Y	1	3680	*,3023,*
contig_2040	4605	5	N	Y	1	*	2040
contig_2871	4593	11	N	Y	1	3646	*,2871,*
contig_4911	4572	15	N	Y	1	3550	*,4911,*
contig_215	4566	7	N	Y	1	3098	215,*
contig_564	4550	18	N	N	1	*	*,564,*
contig_3697	4542	6	N	N	1	*	3697
contig_2129	4539	73	N	Y	3	3474	*,2129,*
contig_4519	4534	10	N	Y	1	3956	*,4519,*
contig_2006	4526	35	N	Y	1	3442	*,2006,*
contig_2290	4519	12	N	Y	1	4172	*,2290,*
contig_3340	4514	25	N	Y	1	4022	*,3340,*
contig_588	4497	8	N	Y	1	3176	*,588,*
contig_1673	4487	9	N	Y	1	3224	*,1673
contig_3447	4481	80	N	Y	3	3760	*,3447,*
contig_2088	4467	9	N	N	2	*	*,2088,*
contig_2070	4446	16	N	N	1	*	*,2070,*
contig_2951	4443	86	N	Y	3	3668	*,2951
contig_3732	4430	9	N	N	1	*	*,3732,*
contig_2018	4426	36	N	Y	1	3444	*,2018,*
contig_2897	4421	7	N	Y	1	4222	2897
contig_4516	4396	11	N	Y	1	4154	*,4516
contig_3838	4389	4	N	N	1	*	3838
contig_571	4378	20	N	N	1	*	*,571,*
contig_1067	4358	91	N	Y	3	4046	*,1067,*
contig_4033	4348	170	N	N	6	*	4033
contig_4883	4336	140	N	Y	5	4158	*,4883,*
contig_3438	4319	47	N	Y	1	3756	*,3438,*
contig_4908	4312	65	N	Y	2	3544	4908
contig_292	4285	6	N	Y	1	3126	292,*
contig_98	4283	9	N	N	1	*	*,98,*
contig_5026	4276	56	N	Y	2	2636	5026
contig_2585	4273	3	N	Y	1	3578	*,2585,*
contig_2842	4273	33	N	Y	1	3632	*,2842,*
contig_3691	4271	4	N	Y	1	3028	3691
contig_3576	4263	60	N	Y	2	3796	*,3576,*
contig_3609	4236	5	N	Y	1	3802	*,3609,*
contig_3906	4235	31	N	Y	1	*	*,3906,*
contig_3494	4216	3	N	Y	1	3666	3494,*
contig_5078	4214	24	N	Y	1	3460	*,5078,*
contig_3528	4196	15	N	N	1	*	*,3528,*
contig_2747	4194	4	N	N	1	*	*,2747,*
contig_1481	4184	10	N	Y	1	3350	*,1481,*
contig_3256	4183	7	N	Y	1	3724	*,3256,*
contig_387	4181	4	N	Y	1	3994	387,*
contig_3344	4180	4	N	N	1	*	*,3344,*
contig_1633	4179	31	N	Y	1	1974	1633
contig_1026	4169	8	N	Y	1	3250	*,1026,*
contig_486	4166	14	N	Y	1	3162	*,486,*
contig_570	4166	41	N	N	1	*	*,570,*
contig_1104	4160	24	N	Y	1	4054	*,1104,*
contig_211	4131	15	N	Y	1	3098	*,211
contig_245	4129	3	N	Y	1	2808	245
contig_708	4105	22	N	N	1	*	708
contig_2232	4104	12	N	Y	1	4162	2232,*
contig_577	4103	4	N	N	1	*	*,577,*
contig_5036	4096	51	N	Y	1	3016	5036
contig_1269	4087	54	N	Y	2	3296	*,1269,*
contig_2456	4063	11	N	Y	1	2958	2456
contig_1426	4061	4	N	Y	1	1884	*,1426,*
contig_3032	4006	4	N	Y	1	2472	*,3032
contig_4646	4006	15	N	Y	1	2802	*,4646,*
contig_1538	3997	39	N	Y	1	3362	*,1538,*
contig_4824	3997	25	N	Y	1	3386	*,4824,*
contig_4424	3995	52	N	Y	2	4064	*,4424,*
contig_1106	3994	26	N	Y	1	1772	*,1106,*
contig_2949	3973	14	N	Y	1	3666	*,2949
contig_213	3970	16	N	Y	1	3098	213
contig_222	3970	20	N	Y	1	3104	*,222,*
contig_3313	3970	8	N	Y	1	3732	3313
contig_1749	3957	70	N	Y	3	2042	1749
contig_1974	3954	9	N	Y	1	3430	*,1974,*
contig_4003	3942	4	N	Y	1	4012	*,4003,*
contig_1940	3939	7	N	N	1	*	*,1940,*
contig_955	3927	13	N	Y	1	4036	*,955,*
contig_2157	3911	66	N	Y	2	4148	*,2157
contig_3534	3911	14	N	Y	1	3780	*,3534,*
contig_1901	3902	4	N	Y	1	2100	1901
contig_2839	3896	6	N	Y	6	4214	*,2839,*
contig_4768	3881	12	N	Y	1	1462	4768,*
contig_1044	3879	64	N	N	2	*	1044
contig_3267	3864	13	N	Y	2	3702	*,3267,*
contig_838	3857	13	N	Y	1	3222	*,838
contig_3943	3856	14	N	Y	1	3878	*,3943,*
contig_4153	3844	7	N	Y	1	3854	*,4153,*
contig_4430	3842	32	N	Y	1	3936	4430
contig_2546	3840	9	N	Y	1	3572	*,2546,*
contig_3318	3807	4	N	Y	1	3664	*,3318,*
contig_2339	3802	3	N	Y	1	3524	*,2339
contig_4552	3799	15	N	Y	1	4334	*,4552,*
contig_4486	3788	5	N	Y	1	2760	4486
contig_841	3763	11	N	Y	1	3222	841,*
contig_1711	3735	19	N	Y	1	2014	1711
contig_1029	3713	45	N	Y	2	3252	*,1029,*
contig_3158	3710	11	N	Y	1	3448	*,3158,*
contig_4016	3709	62	N	Y	2	4326	*,4016,*
contig_739	3696	38	N	Y	1	3352	*,739,*
contig_436	3694	4	N	N	1	*	*,436,*
contig_2664	3683	40	N	Y	1	4204	*,2664,*
contig_2237	3654	9	N	N	1	*	2237
contig_2562	3642	11	N	Y	1	2328	2562
contig_403	3636	4	N	N	1	*	*,403,*
contig_529	3617	22	N	Y	1	3488	*,529,*
contig_2182	3610	3	N	Y	1	3496	2182,*
contig_2360	3587	64	N	Y	2	3528	*,2360,*
contig_4120	3575	23	N	N	1	*	*,4120,*
contig_843	3566	5	N	Y	1	3222	843,*
contig_1590	3565	8	N	Y	1	1968	*,1590
contig_258	3561	13	N	Y	1	3112	*,258,*
contig_1935	3554	4	N	Y	1	4126	*,1935,*
contig_333	3543	13	N	N	1	*	*,333,*
contig_4145	3535	15	N	Y	1	3858	*,4145,*
contig_4372	3530	48	N	Y	2	3706	*,4372,*
contig_3362	3505	210	N	Y	8	3742	*,3362,*
contig_4972	3492	4	N	Y	1	3570	*,4972,*
contig_178	3490	11	N	Y	1	3088	*,178
contig_4711	3458	47	N	N	1	*	*,4711,*
contig_177	3453	31	N	Y	1	3088	*,177
contig_1926	3441	3	N	Y	1	*	*,1926
contig_2475	3411	9	N	N	1	*	*,2475,*
contig_730	3409	8	N	N	1	*	*,730,*
contig_3435	3407	5	N	Y	1	4146	*,3435,*
contig_1967	3401	49	N	Y	2	4128	*,1967,*
contig_3746	3395	11	N	Y	1	2664	*,3746
contig_3003	3389	10	N	N	10	*	3003
contig_2196	3380	44	N	Y	1	3190	*,2196,*
contig_1434	3379	4	N	Y	1	3324	*,1434,*
contig_4786	3373	4	N	N	1	*	4786
contig_3613	3372	8	N	N	1	*	*,3613,*
contig_2295	3367	24	N	N	3	*	*,2295,*
contig_4366	3363	10	N	Y	1	3998	4366
contig_239	3358	3	N	N	1	*	*,239,*
contig_151	3350	5	N	Y	1	2798	151
contig_2750	3350	4	N	Y	1	4208	*,2750
contig_4026	3350	5	N	Y	1	4308	*,4026,*
contig_2958	3304	3	N	Y	1	2452	*,2958,*
contig_1178	3301	23	N	Y	1	3280	1178,*
contig_3874	3299	10	N	Y	1	3848	*,3874,*
contig_279	3291	9	N	Y	1	3122	279,*
contig_3377	3278	18	N	Y	1	3746	*,3377
contig_1427	3277	14	N	Y	1	1884	*,1427,*
contig_386	3246	4	N	Y	1	3994	386,*
contig_1944	3234	39	N	Y	1	3426	*,1944,*
contig_3709	3233	14	N	Y	1	2654	3709
contig_4584	3231	3	N	N	1	*	*,4584,*
contig_4728	3223	8	N	Y	1	3374	4728
contig_2607	3196	15	N	Y	1	4196	*,2607,*
contig_1719	3194	18	N	Y	1	3382	1719
contig_2556	3170	3	N	Y	1	4188	*,2556,*
contig_2785	3161	5	N	Y	1	3616	*,2785,*
contig_3908	3153	30	N	Y	1	4266	*,3908,*
contig_3516	3143	31	N	Y	1	3778	*,3516,*
contig_779	3126	4	N	N	1	*	*,779,*
contig_3389	3123	8	N	Y	1	2338	3389
contig_1668	3112	8	N	Y	1	4098	*,1668,*
contig_2301	3109	29	N	Y	1	3516	*,2301,*
contig_2054	3108	5	N	N	1	*	*,2054,*
contig_2814	3091	4	N	Y	1	3622	*,2814,*
contig_4707	3078	15	N	Y	1	1590	4707
contig_3031	3073	42	N	Y	1	2472	*,3031
contig_1512	3072	40	N	Y	2	4094	*,1512
contig_4507	3056	78	N	Y	3	3048	*,4507
contig_2668	3055	9	N	N	1	*	*,2668,*
contig_1486	3052	19	N	N	1	*	*,1486,*
contig_3062	3049	4	N	Y	2	3498	*,3062,*
contig_2324	3044	10	N	Y	1	3972	*,2324,*
contig_1363	3035	24	N	Y	1	2882	1363
contig_1560	3026	5	N	Y	1	3366	1560,*
contig_1534	3015	16	N	N	1	*	*,1534,*
contig_3629	2994	83	N	Y	3	3072	*,3629,*
contig_4409	2992	28	N	Y	1	3512	*,4409,*
contig_4511	2986	3	N	Y	1	4086	*,4511,*
contig_3384	2980	7	N	Y	1	3750	*,3384,*
contig_1175	2955	3	N	Y	1	3280	*,1175
contig_1739	2935	17	N	Y	1	3386	*,1739,*
contig_1596	2927	4	N	N	1	*	*,1596,*
contig_4444	2919	14	N	Y	1	2644	*,4444,*
contig_2511	2909	20	N	Y	1	3558	*,2511,*
contig_2838	2909	17	N	Y	1	3630	*,2838,*
contig_2574	2906	16	N	Y	1	2388	2574,*
contig_4363	2906	5	N	Y	1	3998	*,4363
contig_3543	2876	18	N	Y	1	3788	*,3543,*
contig_305	2874	18	N	Y	1	3132	*,305,*
contig_3488	2873	13	N	Y	1	4104	3488
contig_2414	2856	7	N	Y	1	1544	2414,*
contig_2367	2850	3	N	Y	1	3532	*,2367,*
contig_1744	2847	103	N	Y	3	3388	*,1744,*
contig_2170	2847	6	N	Y	1	4094	2170,*
contig_1553	2846	6	N	Y	1	3366	*,1553
contig_179	2822	12	N	Y	1	3088	179,*
contig_3946	2820	3	N	Y	1	3876	*,3946
contig_4206	2820	31	N	Y	1	2654	4206
contig_4123	2819	20	N	N	1	*	*,4123,*
contig_1687	2814	21	N	N	1	*	*,1687,*
contig_2125	2809	39	N	Y	1	3472	*,2125,*
contig_2577	2794	10	N	Y	1	4190	*,2577,*
contig_1412	2785	3	N	N	1	*	*,1412,*
contig_741	2773	18	N	Y	1	3352	*,741,*
contig_1552	2772	14	N	Y	1	3366	*,1552
contig_3183	2771	9	N	Y	1	3716	*,3183,*
contig_2984	2760	12	N	Y	1	4232	2984,*
contig_3482	2759	12	N	Y	1	4284	*,3482,*
contig_1092	2755	8	N	Y	1	2862	*,1092
contig_4809	2749	88	N	Y	2	1676	4809
contig_3707	2746	58	N	Y	2	3278	*,3707,*
contig_2670	2742	34	N	Y	1	1830	*,2670
contig_1690	2728	15	N	N	1	*	*,1690,*
contig_268	2723	21	N	Y	1	1414	*,268,*
contig_4043	2718	61	N	Y	2	4102	*,4043,*
contig_4504	2702	6	N	Y	1	4260	*,4504,*
contig_943	2690	13	N	Y	1	3234	943
contig_2896	2658	4	N	Y	1	4222	2896
contig_3042	2634	6	N	N	1	*	*,3042,*
contig_357	2633	32	N	Y	1	*	357
contig_4806	2626	5	N	Y	1	1942	4806
contig_1038	2619	4	N	N	1	*	1038
contig_972	2618	16	N	Y	1	1698	*,972
contig_1232	2609	20	N	Y	1	4068	1232
contig_3096	2599	45	N	Y	1	3638	*,3096,*
contig_4334	2595	11	N	Y	1	3790	*,4334,*
contig_3451	2585	32	N	Y	1	3764	*,3451,*
contig_944	2564	9	N	Y	1	3234	944,*
contig_2915	2553	3	N	Y	1	3654	*,2915,*
contig_602	2536	7	N	N	1	*	*,602,*
contig_404	2532	14	N	N	1	*	404,*
contig_385	2531	5	N	Y	1	3994	*,385
contig_3028	2525	13	N	Y	1	2476	*,3028
contig_1759	2522	15	N	Y	1	3354	1759
contig_515	2521	9	N	Y	1	3168	515,*
contig_1982	2502	3	N	N	1	*	1982
contig_1154	2481	6	N	Y	1	3276	*,1154,*
contig_902	2480	5	N	N	1	*	*,902,*
contig_2463	2463	3	N	N	1	*	*,2463,*
contig_3960	2444	19	N	Y	1	3652	3960
contig_825	2435	5	N	Y	1	3218	825,*
contig_2542	2426	22	N	Y	1	2388	2542
contig_75	2421	7	N	Y	1	*	75
contig_1544	2420	3	N	Y	1	3364	*,1544,*
contig_298	2412	20	N	Y	1	3130	*,298
contig_1545	2392	5	N	Y	1	3364	*,1545,*
contig_1718	2378	41	N	Y	1	3382	1718,*
contig_3388	2375	5	N	Y	1	2338	3388
contig_1079	2370	7	N	Y	1	4052	1079
contig_970	2367	4	N	Y	1	1698	970,*
contig_1214	2361	8	N	Y	1	3284	*,1214,*
contig_1945	2360	16	N	N	1	*	*,1945,*
contig_3082	2358	9	N	Y	1	3692	*,3082,*
contig_1299	2357	9	N	Y	1	1858	*,1299,*
contig_153	2335	7	N	Y	1	2798	153
contig_1258	2328	27	N	Y	1	4076	*,1258,*
contig_2906	2325	5	N	Y	1	3652	*,2906
contig_931	2324	17	N	Y	1	1686	931
contig_3780	2318	4	N	Y	1	2666	*,3780,*
contig_1743	2315	18	N	Y	1	3390	*,1743,*
contig_3361	2313	17	N	N	1	*	*,3361,*
contig_3595	2309	7	N	Y	1	4290	*,3595,*
contig_101	2308	19	N	Y	1	3074	*,101,*
contig_946	2303	3	N	N	1	*	946
contig_2139	2297	33	N	Y	1	3476	*,2139,*
contig_735	2293	11	N	N	1	*	*,735,*
contig_1878	2261	3	N	Y	1	2092	1878,*
contig_1086	2256	7	N	Y	1	3262	*,1086,*
contig_2710	2247	7	N	Y	1	2388	2710
contig_3522	2244	6	N	Y	1	4100	*,3522,*
contig_3492	2227	16	N	Y	1	3666	3492,*
contig_3123	2221	4	N	N	1	*	3123,*
contig_2267	2214	11	N	N	1	*	2267
contig_1562	2206	12	N	Y	1	3366	1562,*
contig_4216	2200	36	N	Y	1	3726	*,4216,*
contig_2004	2188	16	N	N	1	*	*,2004,*
contig_3748	2161	3	N	Y	1	2664	3748,*
contig_996	2157	33	N	Y	1	3240	*,996,*
contig_3856	2151	6	N	Y	1	2264	*,3856
contig_1598	2145	45	N	Y	2	1676	1598
contig_3310	2145	25	N	Y	1	3732	*,3310
contig_681	2142	35	N	Y	1	2836	*,681
contig_2174	2140	7	N	Y	1	2212	*,2174,*
contig_1923	2092	4	N	Y	1	3418	*,1923
contig_3621	2092	6	N	N	1	*	3621
contig_3945	2088	5	N	Y	1	3876	*,3945
contig_2970	2073	12	N	Y	1	3674	*,2970,*
contig_5003	2067	28	N	Y	1	2562	*,5003,*
contig_2215	2066	4	N	N	1	*	*,2215,*
contig_4347	2055	4	N	Y	1	4168	*,4347,*
contig_2420	2034	4	N	Y	1	3540	2420,*
contig_1176	2031	9	N	Y	1	3280	*,1176
contig_2112	2028	9	N	Y	1	4142	*,2112,*
contig_1196	2026	6	N	N	1	*	*,1196,*
contig_1710	2019	16	N	Y	1	2014	1710
contig_2755	2017	5	N	Y	1	4208	2755,*
contig_2011	2013	3	N	Y	1	*	2011
contig_2666	1995	19	N	Y	1	4204	*,2666,*
contig_238	1979	23	N	Y	1	3108	*,238,*
contig_1572	1965	19	N	Y	1	1966	*,1572,*
contig_280	1954	3	N	Y	1	3122	280,*
contig_23	1942	10	N	Y	1	3062	23
contig_2433	1934	19	N	Y	1	*	2433
contig_4328	1920	161	N	Y	6	3202	4328
contig_3038	1917	24	N	N	1	*	*,3038,*
contig_3941	1916	34	N	Y	1	3308	*,3941,*
contig_1471	1900	11	N	Y	1	3342	*,1471,*
contig_3036	1891	6	N	N	1	*	*,3036,*
contig_1098	1890	51	N	Y	1	3264	*,1098,*
contig_234	1887	23	N	N	1	*	234
contig_963	1878	5	N	N	1	*	*,963,*
contig_2606	1875	6	N	N	1	*	*,2606,*
contig_2527	1873	3	N	Y	1	3568	*,2527,*
contig_1298	1868	27	N	Y	1	3304	*,1298,*
contig_3450	1852	10	N	N	1	*	*,3450,*
contig_1311	1839	4	N	Y	1	3238	*,1311,*
contig_800	1836	9	N	N	1	*	*,800,*
contig_4329	1833	4	N	Y	1	3202	4329
contig_2899	1831	11	N	Y	1	4222	2899
contig_2561	1830	7	N	Y	1	2328	2561
contig_1550	1829	10	N	Y	1	1954	*,1550
contig_4224	1829	4	N	Y	1	4314	*,4224,*
contig_3959	1827	3	N	Y	1	3652	3959
contig_3033	1826	43	N	Y	2	*	*,3033
contig_2393	1799	18	N	Y	1	3536	*,2393
contig_2361	1796	6	N	Y	1	2278	2361
contig_1294	1786	6	N	Y	1	3302	*,1294,*
contig_2055	1777	13	N	Y	1	3452	*,2055,*
contig_539	1775	4	N	N	1	*	*,539,*
contig_2407	1742	4	N	Y	1	3538	*,2407,*
contig_942	1739	41	N	Y	1	3234	*,942
contig_2540	1733	13	N	Y	1	2388	2540
contig_4814	1731	3	N	N	1	*	*,4814,*
contig_12	1711	4	N	Y	1	3054	*,12,*
contig_1003	1686	10	N	N	1	*	1003
contig_1716	1684	16	N	Y	1	3382	1716
contig_3359	1676	85	N	Y	3	3458	*,3359,*
contig_3338	1660	13	N	Y	1	3740	*,3338,*
contig_1641	1651	3	N	Y	1	3376	*,1641,*
contig_3895	1646	7	N	Y	1	3856	*,3895,*
contig_244	1643	5	N	Y	1	1406	244
contig_73	1632	19	N	Y	1	*	73
contig_3929	1627	4	N	Y	1	4316	*,3929,*
contig_1063	1625	55	N	Y	2	3976	*,1063,*
contig_74	1625	61	N	Y	2	*	74
contig_1925	1620	4	N	Y	1	3418	1925,*
contig_4114	1609	9	N	Y	1	4304	*,4114,*
contig_2357	1605	14	N	N	1	*	*,2357,*
contig_3037	1594	5	N	Y	1	2472	3037
contig_1636	1589	20	N	Y	1	1974	1636
contig_732	1588	11	N	Y	1	1602	*,732
contig_574	1577	17	N	Y	1	1586	*,574,*
contig_2063	1573	201	N	N	7	*	2063
contig_4999	1542	3	N	Y	1	3212	*,4999,*
contig_1587	1539	5	N	Y	1	3230	*,1587,*
contig_1669	1539	13	N	Y	1	3378	*,1669,*
contig_3095	1533	13	N	Y	1	3638	*,3095,*
contig_2455	1530	6	N	Y	1	2958	2455
contig_1281	1514	4	N	N	1	*	*,1281,*
contig_4209	1505	21	N	Y	1	4276	*,4209,*
contig_3948	1503	4	N	Y	1	3876	3948,*
contig_3698	1496	67	N	N	2	*	3698
contig_2064	1494	86	N	N	3	*	2064
contig_3352	1493	35	N	Y	1	4268	*,3352
contig_1277	1470	165	N	Y	6	3300	*,1277
contig_299	1459	25	N	Y	1	3128	*,299
contig_2921	1448	26	N	Y	1	4224	*,2921,*
contig_1558	1427	4	N	Y	1	3366	1558
contig_2491	1417	34	N	N	1	*	*,2491,*
contig_3683	1414	13	N	Y	1	2384	3683
contig_2172	1411	14	N	Y	1	2212	*,2172
contig_70	1396	52	N	Y	1	2794	70
contig_198	1384	5	N	Y	1	3094	*,198,*
contig_980	1364	13	N	Y	2	1702	*,980,*
contig_824	1363	9	N	Y	1	3218	824,*
contig_979	1342	5	N	Y	1	1702	*,979,*
contig_3223	1323	4	N	Y	1	4112	*,3223,*
contig_3864	1292	8	N	Y	1	4312	3864
contig_880	1284	4	N	Y	1	3226	*,880,*
contig_3372	1264	5	N	Y	1	2472	3372
contig_438	1264	7	N	Y	1	1476	*,438,*
contig_1229	1239	128	N	Y	5	4068	1229
contig_3584	1233	4	N	Y	1	3800	*,3584,*
contig_3588	1224	6	N	Y	1	3016	3588
contig_4453	1219	16	N	Y	1	4160	*,4453,*
contig_3009	1195	3	N	Y	1	3570	*,3009,*
contig_1713	1173	14	N	Y	1	2014	1713
contig_1362	1172	3	N	Y	1	2882	1362
contig_1855	1163	15	N	Y	1	3234	1855,*
contig_1443	1149	5	N	Y	1	3328	*,1443,*
contig_742	1145	9	N	Y	1	3352	*,742,*
contig_4325	1134	4	N	Y	1	4008	*,4325,*
contig_3175	1131	6	N	Y	1	2266	3175,*
contig_1405	1129	6	N	N	1	*	*,1405,*
contig_2711	1111	11	N	Y	1	2334	2711
contig_1998	1108	6	N	Y	1	3438	*,1998,*
contig_1717	1068	4	N	Y	1	3382	1717,*
contig_3507	1064	33	N	Y	1	2592	3507
contig_1511	1053	7	N	Y	1	4094	*,1511
contig_1101	1050	5	N	Y	1	3268	*,1101,*
contig_1147	1043	10	N	Y	1	3718	*,1147,*
contig_1862	1036	42	N	Y	1	3414	*,1862,*
contig_2883	1033	3	N	Y	1	3650	*,2883,*
contig_4057	1033	8	N	Y	1	3686	*,4057,*
contig_3253	1016	27	N	Y	1	2540	*,3253
contig_3538	1005	8	N	Y	1	4018	*,3538,*
contig_1652	1004	6	N	Y	1	4096	*,1652,*
contig_2498	1003	20	N	Y	1	4122	2498
contig_1900	1001	10	N	Y	1	2098	*,1900
contig_1177	997	3	N	Y	1	3280	1177,*
contig_837	974	7	N	Y	1	3222	*,837
contig_540	968	20	N	Y	1	2824	540
contig_141	965	14	N	Y	1	3982	*,141,*
contig_64	964	54	N	Y	2	2830	64
contig_96	963	70	N	Y	2	*	96
contig_2964	958	6	N	Y	1	3596	*,2964,*
contig_3682	956	21	N	Y	1	2384	3682
contig_1689	955	11	N	Y	1	2902	*,1689,*
contig_4000	955	42	N	Y	1	3398	*,4000,*
contig_68	955	5	N	Y	1	2830	68
contig_1540	954	5	N	Y	1	3362	*,1540,*
contig_3765	948	3	N	Y	1	3526	*,3765,*
contig_1720	945	4	N	Y	1	3382	1720,*
contig_3186	942	3	N	Y	1	3274	*,3186
contig_3515	935	10	N	Y	1	3778	*,3515,*
contig_1631	930	29	N	Y	1	1974	1631
contig_337	925	14	N	Y	1	1944	*,337
contig_747	924	7	N	N	1	*	*,747,*
contig_3923	918	5	N	N	1	*	*,3923,*
contig_269	912	17	N	Y	1	3114	*,269,*
contig_1741	909	57	N	Y	2	3386	*,1741,*
contig_4040	909	3	N	N	1	*	*,4040,*
contig_2861	903	18	N	Y	1	2492	2861
contig_1754	893	26	N	Y	1	3354	1754,*
contig_3056	889	21	N	N	1	*	3056
contig_235	888	12	N	N	1	*	235
contig_1549	866	6	N	Y	1	1954	*,1549
contig_2560	866	12	N	Y	1	3576	*,2560,*
contig_887	866	13	N	Y	1	*	887
contig_2608	857	14	N	Y	1	3582	*,2608,*
contig_923	856	6	N	Y	1	*	923
contig_1314	848	3	N	Y	1	3306	1314,*
contig_2665	847	22	N	Y	1	4204	*,2665,*
contig_603	847	10	N	Y	1	*	603
contig_1758	846	3	N	Y	3	3354	1758
contig_1578	845	36	N	Y	1	*	1578
contig_1526	821	22	N	Y	1	1448	1526
contig_2457	814	8	N	Y	1	2958	2457
contig_2084	798	3	N	N	1	*	*,2084,*
contig_783	790	40	N	N	1	*	783
contig_929	790	18	N	Y	2	1686	929
contig_920	779	18	N	N	1	*	*,920,*
contig_2548	774	7	N	Y	1	3574	*,2548,*
contig_4286	759	19	N	Y	1	2614	*,4286
contig_67	757	16	N	Y	1	2638	67
contig_72	756	47	N	Y	1	2830	72
contig_2133	754	12	N	Y	1	3478	*,2133,*
contig_740	753	4	N	Y	1	3352	*,740,*
contig_2261	747	47	N	Y	2	3996	*,2261
contig_816	744	4	N	Y	1	3216	*,816,*
contig_180	732	6	N	Y	1	3088	180,*
contig_135	719	5	N	Y	1	1376	*,135,*
contig_604	700	9	N	Y	1	*	604
contig_731	695	6	N	Y	1	1602	*,731,*
contig_2422	676	48	N	Y	1	1742	*,2422,*
contig_3266	672	47	N	Y	1	3702	*,3266,*
contig_657	669	10	N	Y	1	1564	*,657,*
contig_3098	657	13	N	Y	1	3638	*,3098,*
contig_987	657	83	N	Y	3	2952	*,987,*
contig_3099	652	46	N	Y	1	3638	*,3099,*
contig_572	651	13	N	Y	1	1586	*,572,*
contig_605	641	3	N	Y	1	*	605
contig_2807	628	8	N	Y	1	4212	*,2807,*
contig_1371	626	9	N	Y	1	3310	*,1371,*
contig_2862	607	3	N	Y	1	2492	2862
contig_1554	606	41	N	Y	1	3366	1554
contig_472	606	27	N	Y	1	2820	472
contig_1483	601	31	N	Y	1	1602	1483
contig_573	594	7	N	Y	1	1586	*,573,*
contig_1635	586	8	N	Y	1	1974	1635
contig_1470	579	28	N	Y	1	3342	*,1470,*
contig_2860	578	20	N	Y	1	2492	2860
contig_2389	572	10	N	Y	1	*	2389
contig_1211	570	8	N	Y	1	3282	*,1211,*
contig_541	568	20	N	Y	1	2824	541
contig_4203	567	11	N	Y	11	3842	*,4203,*
contig_4432	564	17	N	Y	1	3936	4432,*
contig_329	556	4	N	Y	1	2810	329
contig_328	555	3	N	Y	1	2810	328
contig_1292	547	6	N	N	1	*	*,1292,*
contig_1789	546	10	N	Y	1	2058	1789,*
contig_693	545	3	N	Y	1	1590	693
contig_702	541	4	N	Y	1	1592	702
contig_473	539	25	N	Y	1	2820	473
contig_1650	535	7	N	Y	1	4096	*,1650,*
contig_4212	534	3	N	Y	1	4276	*,4212,*
contig_2450	529	19	N	Y	1	4132	*,2450,*
contig_983	529	4	N	Y	1	3766	*,983,*
contig_2551	526	4	N	Y	1	4184	*,2551,*
contig_1937	525	14	N	Y	1	3422	*,1937,*
contig_3510	520	7	N	Y	1	*	3510
contig_3679	520	33	N	Y	1	2384	3679
contig_3727	515	21	N	Y	1	3826	*,3727,*
contig_69	509	4	N	Y	1	1542	69
contig_1709	504	37	N	Y	1	2014	1709
contig_1746	503	3	N	Y	1	2038	1746
contig_314	501	6	N	Y	1	1346	314
